# Repeated out-of-Africa expansions of *Helicobacter pylori* driven by replacement of deleterious mutations

**DOI:** 10.1101/2021.06.05.447065

**Authors:** Harry A. Thorpe, Elise Tourrette, Koji Yahara, Filipa F. Vale, Siqi Liu, Mónica Oleastro, Teresa Alarcon, TsachiTsadok Perets, Saeid Latifi-Navid, Yoshio Yamaoka, Beatriz Martinez-Gonzalez, Ioannis Karayiannis, Timokratis Karamitros, Dionyssios N. Sgouras, Wael Elamin, Ben Pascoe, Samuel K. Sheppard, Jukka Ronkainen, Pertti Aro, Lars Engstrand, Lars Agreus, Sebastian Suerbaum, Kaisa Thorell, Daniel Falush

## Abstract

*Helicobacter pylori* lives in the human stomach and has a population structure which resembles that of its host. However, *H. pylori* from Europe and the Middle East trace a substantially higher fraction of ancestry from modern African populations than the humans that carry them. Here, we used a collection of Afro-Eurasian *H. pylori* genomes to show that this African ancestry is due to at least three distinct admixture events. *H. pylori* from East Asia, which have undergone little admixture, have accumulated many more non-synonymous mutations than African strains. European and Middle Eastern bacteria have elevated African ancestry at the sites of these mutations compared to either non-segregating or synonymous sites, implying selection to remove them. We used simulations to show that demographic bottlenecks can lead to long-term segregation of deleterious mutations, despite high rates of homologous recombination, but that population fitness can be restored by migration of small numbers of bacteria from non-bottlenecked populations, leading to mosaic patterns of ancestry like that seen for *H. pylori*. We conclude that *H. pylori* have been able to spread repeatedly from Africa by outcompeting strains that carried deleterious mutations accumulated during the original out-of-Africa bottleneck.

## Supplementary tables for "Repeated out-of-Africa expansions of *Helicobacter pylori* driven by replacement of deleterious mutations"

### Sheet: Supplementary table 1 - new
Supplementary Table 1: Newly sequenced strains in this study
Strain Name	PopLabel	Isolation Country	Isolation City or Region	Host Ethnicity	Sequenced at	GenBank Accession
EG-223	hspENEAfrica	Egypt			KI
BGD107	hpAsia2	Bangladesh	Dhaka	Bengali	OiU
BGD130	hpAsia2	Bangladesh	Dhaka	Bengali	OiU
MS220	hpAsia2	Thailand	MaeSot	Thai	OiU
MS236	hpAsia2	Thailand	MaeSot	Karen	OiU
MS243	hpAsia2	Thailand	MaeSot	Thai	OiU
MS244	hpAsia2	Thailand	MaeSot	Karen	OiU
MS255	hpAsia2	Thailand	MaeSot	Karen	OiU
MS280	hpAsia2	Thailand	MaeSot	Karen	OiU
CAM-104A1	hspCNEAfrica	Cameroon	Yokadouma	Bimou	Mu
CAM-106A1	hspCNEAfrica	Cameroon	Yokadouma	Kako	Mu
CAM-110A1	hspCNEAfrica	Cameroon	Abong Mbang	Bamileke	Mu
CAM-116A1	hspCNEAfrica	Cameroon	Abong Mbang	Maka	Mu
CAM-125C1	hspCNEAfrica	Cameroon	Abong Mbang	Maka	Mu
CAM-141C1	hspCNEAfrica	Cameroon	Abong Mbang	Maka	Mu
CAM-149C1	hspCNEAfrica	Cameroon	Abong Mbang	Betsi	Mu
CAM-14C1	hspCNEAfrica	Cameroon	Yokadouma	Mvonvon	Mu
CAM-153C1	hspCNEAfrica	Cameroon	Abong Mbang	Maka	Mu
CAM-22A1	hspCNEAfrica	Cameroon	Yokadouma	Maka	Mu
SUD-C15-1	hspENEAfrica	Sudan			Mu
SUD-C17-1	hspENEAfrica	Sudan			Mu
SUD-C5-1	hspENEAfrica	Sudan			Mu
SUD-C8-1	hspENEAfrica	Sudan			Mu
SUD-I2	hspENEAfrica	Sudan			Mu
SUD-SO16-1	hspENEAfrica	Sudan			Mu
SUD-SO21-1	hspENEAfrica	Sudan			Mu
SUD-SO41-1	hspENEAfrica	Sudan			Mu
SUD-SO43-1x	hspENEAfrica	Sudan			Mu
SUD-YL1-6	hspENEAfrica	Sudan			Mu
GR-1	hspEuropeC	Greece	Athens	Greek	HPI
GR-10	hspEuropeC	Greece	Athens	Greek	HPI
GR-11	hspEuropeC	Greece	Athens	Greek	HPI
GR-12	hspEuropeC	Greece	Athens	Greek	HPI
GR-13	hspEuropeC	Greece	Athens	Greek	HPI
GR-14	hspEuropeC	Greece	Athens	Greek	HPI
GR-15	hspMiddleEast	Greece	Athens	Greek	HPI
GR-16	hspEuropeC	Greece	Athens	Greek	HPI
GR-17	hspEuropeC	Greece	Athens	Greek	HPI
GR-18	hspEuropeC	Greece	Athens	Greek	HPI
GR-19	hspCNEAfrica	Greece	Athens	Greek	HPI
GR-2	hspEuropeC	Greece	Athens	Greek	HPI
GR-20	hspMiddleEast	Greece	Athens	Greek	HPI
GR-21	hspMiddleEast	Greece	Athens	Greek	HPI
GR-22	hspEuropeC	Greece	Athens	Greek	HPI
GR-23	hspEuropeC	Greece	Athens	Greek	HPI
GR-24	hspEuropeC	Greece	Athens	Greek	HPI
GR-25	hspEuropeC	Greece	Athens	Greek	HPI
GR-26	hspEuropeC	Greece	Athens	Greek	HPI
GR-27	hspEuropeC	Greece	Athens	Greek	HPI
GR-28	hspEuropeC	Greece	Athens	Greek	HPI
GR-29	hspEuropeC	Greece	Athens	Greek	HPI
GR-3	hspMiddleEast	Greece	Athens	Greek	HPI
GR-30	hspEuropeC	Greece	Athens	Greek	HPI
GR-31	hspEuropeC	Greece	Athens	Greek	HPI
GR-32	hspEuropeC	Greece	Athens	Greek	HPI
GR-33	hspEuropeC	Greece	Athens	Greek	HPI
GR-34	hspEuropeC	Greece	Athens	Greek	HPI
GR-35	hspEuropeC	Greece	Athens	Greek	HPI
GR-36	hspEuropeC	Greece	Athens	Greek	HPI
GR-38	hspEuropeC	Greece	Athens	Greek	HPI
GR-4	hspEuropeC	Greece	Athens	Greek	HPI
GR-5	hspMiddleEast	Greece	Athens	Greek	HPI
GR-6	hspEuropeC	Greece	Athens	Greek	HPI
GR-7	hspEuropeC	Greece	Athens	Greek	HPI
GR-8	hspEuropeC	Greece	Athens	Greek	HPI
GR-9	hspEuropeC	Greece	Athens	Greek	HPI
IL-3163	hspMiddleEast	Israel	Petah Tikva	Sephardic Jew	KI
IL-3169	hspEuropeC	Israel	Petah Tikva	Ashkenazi Jew	KI
IL-3172	hspMiddleEast	Israel	Petah Tikva	Sephardic Jew	KI
IL-3173	hspMiddleEast	Israel	Petah Tikva	Sephardic Jew	KI
IL-3178	hspMiddleEast	Israel	Petah Tikva	Sephardic Jew	KI
IL-3184	hspMiddleEast	Israel	Petah Tikva	Sephardic Jew	KI
IL-3193	hspMiddleEast	Israel	Petah Tikva	Ashkenazi Jew	KI
IL-3199	hspMiddleEast	Israel	Petah Tikva	Ashkenazi Jew	KI
IL-3205	hspMiddleEast	Israel	Petah Tikva	Ashkenazi Jew	KI
IL-3227	hspMiddleEast	Israel	Petah Tikva	Ashkenazi Jew	KI
IL-3257	hspMiddleEast	Israel	Petah Tikva	Sephardic Jew	KI
IL-3265	hspMiddleEast	Israel	Petah Tikva	Sephardic Jew	KI
IL-3270	hspMiddleEast	Israel	Petah Tikva	Sephardic Jew	KI
IL-3280	hspMiddleEast	Israel	Petah Tikva	Ashkenazi Jew	KI
IL-3282	hspMiddleEast	Israel	Petah Tikva	Sephardic Jew	KI
PT-1661-05	hspEuropeSW	Portugal			KI
PT-2956	hspEuropeSW	Portugal			KI
PT-4475	hspEuropeSW	Portugal			KI
PT-4511	hspEuropeSW	Portugal			KI
PT-4512	hspEuropeSW	Portugal			KI
PT-46-95	hspEuropeSW	Portugal			KI
PT-464-02	hspEuropeSW	Portugal			KI
PT-5329	hspEuropeSW	Portugal			KI
PT-5360	hspEuropeSW	Portugal			KI
PT-56-99	hspAfrica1SAfrica	Portugal			KI
PT-574-02	hspEuropeSW	Portugal			KI
PT-5808	hspEuropeSW	Portugal			KI
PT-5882	hspEuropeSW	Portugal			KI
PT-5895	hspEuropeSW	Portugal			KI
PT-5900	hspEuropeSW	Portugal			KI
PT-5901	hspEuropeSW	Portugal			KI
PT-6259	hspEuropeSW	Portugal			KI
PT-6314	hspEuropeSW	Portugal			KI
PT-6841	hspEuropeSW	Portugal			KI
PT-6844	hspEuropeSW	Portugal			KI
PT-6845	hspEuropeSW	Portugal			KI
PT-6858	hspEuropeSW	Portugal			KI
PT-857-99	hspEuropeSW	Portugal			KI
PT-A8-90	hspEuropeSW	Portugal			KI
PT-B100	hspEuropeSW	Portugal			KI
PT-B27	hspEuropeSW	Portugal			KI
PT-B2E-99	hspEuropeSW	Portugal			KI
PT-B94-99	hspEuropeSW	Portugal			KI
PT-B95	hspEuropeSW	Portugal			KI
PT-P10-92	hspEuropeSW	Portugal			KI
PT-P3-92	hspEuropeSW	Portugal			KI
Kx-1013A	hspEuropeN	Sweden	Haparanda	Finnish	KI
Kx-10A	hspEuropeN	Sweden	Kalix	Swedish	KI
Kx-1218A	hspEuropeN	Sweden	Haparanda	Finnish	KI
Kx-1243A	hspEuropeN	Sweden	Haparanda	Finnish	KI
Kx-1275A	hspEuropeN	Sweden	Haparanda	Finnish	KI
Kx-1300A	hspEuropeN	Sweden	Haparanda		KI
Kx-1302A	hspEuropeN	Sweden	Haparanda		KI
Kx-1322A	hspEuropeN	Sweden	Haparanda		KI
Kx-1325A	hspEuropeN	Sweden	Haparanda		KI
Kx-20A	hspEuropeN	Sweden	Kalix	Swedish	KI
Kx-25A	hspEuropeN	Sweden	Kalix	Swedish	KI
Kx-32A	hspEuropeN	Sweden	Kalix	Swedish	KI
Kx-33A	hspEuropeN	Sweden	Kalix	Swedish	KI
Kx-36A	hspEuropeN	Sweden	Kalix	Swedish	KI
Kx-37A	hspEuropeN	Sweden	Kalix	Swedish	KI
Kx-3A	hspEuropeN	Sweden	Kalix	Swedish	KI
Kx-5A	hspEuropeN	Sweden	Kalix	Swedish	KI
Kx-6A	hspEuropeN	Sweden	Kalix	Swedish	KI
19027	hspMiddleEast	Belgium	Brussels		Uba
27935	hspEuropeC	Belgium	Brussels		Uba
28861	hspEuropeC	Belgium	Brussels		Uba
29009	hspMiddleEast	Belgium	Brussels		Uba
29373	hspEuropeC	Belgium	Brussels		Uba
31181	hspEuropeC	Belgium	Brussels		Uba
33375	hspEuropeC	Belgium	Brussels		Uba
34320	hspEuropeSW	Belgium	Brussels		Uba
3735-2	hspEuropeSW	France	Bordeaux		Uba
3843-2	hspMiddleEast	France	Bordeaux		Uba
60190WT	hspEuropeN	UK			Uba
GC62-HL-2	hspEuropeC	France	Bordeaux		Uba
Pt-1846-U	hspEuropeSW	Portugal			Uba
Pt-1918-U	hspAfrica1SAfrica	Portugal			Uba
De-M53-M	hspEuropeC	Germany			Uba
Pt-4497-U	hspAfrica1SAfrica	Portugal			Uba
Fr-G12-G	hspAfrica1WAfrica	France			Uba
Pt-5771-G	hspEuropeSW	Portugal			Uba
Pt-4472-G	hspEuropeSW	Portugal			Uba
UK-EN31-U	hspEuropeN	UK			Uba
Fr-B58-M	hspEAsia	France			Uba
Pt-B89-G	hspEuropeSW	Portugal			Uba
Pt-4481-G	hspEuropeSW	Portugal			Uba
Pt-1293-U	hspEuropeSW	Portugal			Uba
Pt-B92-G	hspEuropeSW	Portugal			Uba
Pt-5322-G	hspEuropeSW	Portugal			Uba
Pt-212-99R-U	hspEuropeSW	Portugal			Uba
Sw-577-G	hspEuropeN	Sweden			Uba
Sw-A626-G	hspEuropeN	Sweden			Uba
SW21C	hspEuropeN	UK	Swansea		Uba
SW23Ci	hspMiddleEast	UK	Swansea		Uba
SW7C	hspEuropeN	UK	Swansea		Uba
IRANL104	hspMiddleEast	Iran	Khuzestan, Sothwestern Iran	Arab	KI
IRANL110	hspMiddleEast	Iran	Khuzestan, Sothwestern Iran	Arab	KI
IRANL112-91	hspMiddleEast	Iran	Khuzestan, Sothwestern Iran	Arab	KI
IRANL124-91	hspMiddleEast	Iran	Khuzestan, Sothwestern Iran	Arab	KI
IRANL125	hspMiddleEast	Iran	Khuzestan, Sothwestern Iran	Arab	KI
IRANL133-91	hspMiddleEast	Iran	Khuzestan, Sothwestern Iran	Arab	KI
IRANL97	hspMiddleEast	Iran	Khuzestan, Sothwestern Iran	Arab	KI
CAM-105A1	hspCNEAfrica	Cameroon	Yokadouma	Baya	Mu
CAM-107A1	hspCNEAfrica	Cameroon	Yokadouma	Kako	Mu
CAM-108A1	hspCNEAfrica	Cameroon	Yokadouma	Kounabembe	Mu
CAM-109A1	hspCNEAfrica	Cameroon	Yokadouma	Kako	Mu
CAM-117A1	hspCNEAfrica	Cameroon	Abong Mbang	Bikele	Mu
CAM-118A1	hspCNEAfrica	Cameroon	Abong Mbang	Maka	Mu
CAM-121A1	hspCNEAfrica	Cameroon	Abong Mbang	Maka	Mu
CAM-126C1	hspCNEAfrica	Cameroon	Abong Mbang	Zime	Mu
CAM-132C1	hspCNEAfrica	Cameroon	Abong Mbang	Badjoue	Mu
CAM-133C1	hspCNEAfrica	Cameroon	Abong Mbang	Badjoue	Mu
CAM-147C1	hspCNEAfrica	Cameroon	Abong Mbang	Badjoue	Mu
CAM-23A1	hspCNEAfrica	Cameroon	Yokadouma	Mvonvon	Mu
nigh1432	hspCNEAfrica	Nigeria	Borno	Maiduguri	Mu
nigh1448	hspCNEAfrica	Nigeria	Borno	Maiduguri	Mu
nigh2492	hspCNEAfrica	Nigeria	Borno	Maiduguri	Mu
nigh2493	hspCNEAfrica	Nigeria			Mu
nigh2494	hspCNEAfrica	Nigeria	Borno	Maiduguri, Shehuri North	Mu
nigh2495	hspCNEAfrica	Nigeria	Borno	Maiduguri	Mu
nigh2496	hspCNEAfrica	Nigeria	Borno	Maiduguri	Mu
SUD-C1-1a	hspENEAfrica	Sudan			Mu
SUD-C13-1	hspCNEAfrica	Sudan			Mu
SUD-C14-1	hspENEAfrica	Sudan			Mu
SUD-C16-3	hspENEAfrica	Sudan			Mu
SUD-C18-1	hspENEAfrica	Sudan			Mu
SUD-I14	hspENEAfrica	Sudan			Mu
SUD-J1-1a	hspENEAfrica	Sudan			Mu
SUD-K201	hspCNEAfrica	Sudan			Mu
SUD-S72	hspENEAfrica	Sudan			Mu
SUD-S74	hspCNEAfrica	Sudan			Mu
SUD-SO11-1	hspENEAfrica	Sudan			Mu
SUD-SO32-1	hspCNEAfrica	Sudan			Mu
SUD-SO35-1	hspENEAfrica	Sudan			Mu
SUD-SO38-1	hspENEAfrica	Sudan			Mu
SUD-SO42	hspCNEAfrica	Sudan			Mu
SUD-SO48-1	hspENEAfrica	Sudan			Mu
SUD-SO49-1	hspENEAfrica	Sudan			Mu
SUD-SO60-1	hspCNEAfrica	Sudan			Mu
CAM-119A1	hspCNEAfrica	Cameroon	Abong Mbang		Mu
CAM-120A1	hspCNEAfrica	Cameroon	Abong Mbang		Mu
CAM-135C1	hspCNEAfrica	Cameroon	Abong Mbang		Mu
CAM-140C1	hspCNEAfrica	Cameroon	Abong Mbang		Mu
CAM-144C1	hspCNEAfrica	Cameroon	Abong Mbang		Mu
CAM-146C1	hspCNEAfrica	Cameroon	Abong Mbang		Mu
CAM-21A1	hspCNEAfrica	Cameroon	Yokadouma		Mu

### Sheet: Supplementary table 2 - public
Supplementary Table 2: Publicly available strains used in the study
Strain name	PopLabel fineSTRUCTURE	Isolation Country	City or Region	Host Ethnicity	Accession number	Chromosome painting	Harry analysis	Harry PopLabel
Otzi	hspEuropeN	Italy	Ötztal Alps		?	recipient	n
K29	hspEAsia	Japan			DRR023011
26695	hspEuropeN	UK			GCA_000008525.1	recipient	y	hspEuropeN
51	hspEAsia	South Korea			GCA_000011725.1	donor hspEAsia	y	hpEAsia
HPAG1	hspEuropeN	Sweden	Kalixanda		GCA_000013245.1	recipient	y	hspEuropeN
G27	hspEuropeC	Italy			GCA_000021165.1	recipient	y	hspEuropeC
P12	hspEuropeC	Germany			GCA_000021465.1	recipient	y	hspEuropeC
52	hspEAsia	South Korea			GCA_000023805.1	donor hspEAsia	y	hpEAsia
B38	hspEuropeC	France			GCA_000091345.1	recipient	y	hspEuropeC
908	hspAfrica1WAfrica	France		african	GCA_000148665.1	recipient	y	hspAfrica1WAfrica
98-10	hspEAsia	Japan			GCA_000172935.1		y	hpEAsia
35A	hspEAsia	Japan			GCA_000178935.2	donor hspEAsia	y	hpEAsia
India7	hpAsia2	India			GCA_000185185.1	recipient	n
Gambia94-24	hspAfrica1WAfrica	The Gambia			GCA_000185205.1	recipient	y	hspAfrica1WAfrica
Lithuania75	hspEuropeC	Lithuania			GCA_000185225.1	recipient	y	hspEuropeC
SouthAfrica7	hpAfrica2	South Africa	Soweto, Johannesburg	Bantu	GCA_000185245.1		y	hpAfrica2
83	hspEAsia				GCA_000213135.1
Santal49	hpAsia2	India	West Bengal		GCA_000224575.1	recipient	n
B45	hspEuropeSW	France			GCA_000234645.4	recipient	y	hspEuropeSW
NAD1	hspEuropeC	India	Delhi		GCA_000256035.2	recipient	n
NAB47	hpAsia2	India	Bangalore		GCA_000256075.2	donor hpAsia2	y	hpAsia2
HUP-B14	hspEuropeSW	Spain			GCA_000259235.1	recipient	y	hspEuropeSW
XZ274	hspEAsia	China		tibetan	GCA_000262655.1	recipient	y	hpEAsia
F16	hspEAsia	Japan	Fukui		GCA_000270005.1	donor hspEAsia	y	hpEAsia
F30	hspEAsia	Japan	Fukui		GCA_000270025.1	donor hspEAsia	y	hpEAsia
F32	hspEAsia	Japan	Fukui		GCA_000270045.1	donor hspEAsia	y	hpEAsia
F57	hspEAsia	Japan	Fukui		GCA_000270065.1	donor hspEAsia	y	hpEAsia
CPY6311	hspEAsia	Japan			GCA_000274645.2	donor hspEAsia	y	hpEAsia
CPY6271	hspEAsia	Japan			GCA_000274665.1	donor hspEAsia	y	hpEAsia
CPY6261	hspEAsia	Japan			GCA_000274685.1	recipient	y	hpEAsia
CPY6081	hspEAsia	Japan			GCA_000274705.1	donor hspEAsia	y	hpEAsia
CPY3281	hspEAsia	Japan			GCA_000274725.1	recipient	y	hpEAsia
CPY1962	hspEAsia	Japan			GCA_000275185.1
CPY1313	hspEAsia	Japan			GCA_000275205.1	donor hspEAsia	y	hpEAsia
CPY1124	hspEAsia	Japan			GCA_000275225.2	recipient	y	hpEAsia
FD423	hpAsia2	Malaysia	Kuala Lumpur	Malaysian-Indian	GCA_000281675.2	donor hpAsia2	y	hpAsia2
8A3	hspEAsia				GCA_000285055.1
N6	hspEuropeC	Burma			GCA_000285895.1		n
HLJHP256	hspEAsia	China			GCA_000287735.1	recipient	y	hpEAsia
HLJHP271	hspEAsia	China			GCA_000287755.1	donor hspEAsia	y	hpEAsia
HLJHP253	hspEAsia	China			GCA_000287775.1	recipient	y	hpEAsia
HLJHP193	hspEAsia	China			GCA_000287835.1	donor hspEAsia	y	hpEAsia
FD430	hpAsia2	Malaysia	Kuala Lumpur	Malaysian-Indian	GCA_000295975.2	donor hpAsia2	y	hpAsia2
FD506	hspEAsia	Malaysia	Kuala Lumpur	Chinese Malay	GCA_000295995.2
FD535	hpAsia2	Malaysia	Kuala Lumpur	Malaysian-Indian	GCA_000296015.2	recipient	n
FD568	hspEAsia	Malaysia	Kuala Lumpur	Chinese Malay	GCA_000296035.2
FD577	hspEAsia	Malaysia	Kuala Lumpur	Chinese Malay	GCA_000296055.2
FD703	hpAsia2	Malaysia	Kuala Lumpur	Malay origin	GCA_000296075.2	donor hpAsia2	y	hpAsia2
FD662	hpAsia2	Malaysia	Kuala Lumpur	Malay origin	GCA_000296095.2	recipient	n
FD719	hpAsia2	Malaysia	Kuala Lumpur	Malay origin	GCA_000296115.2	recipient	n
GC26	hspEAsia	Malaysia	Kuala Lumpur	Chinese Malay	GCA_000296135.2
GAM100Ai	hspAfrica1WAfrica	The Gambia			GCA_000310005.2	donor hspAfrica1WAfrica	y	hspAfrica1WAfrica
A45	hpAsia2	Russia	Moscow		GCA_000333835.1		n
GAM101Biv	hspAfrica1WAfrica	The Gambia			GCA_000344945.2	recipient	y	hspAfrica1WAfrica
GAM103Bi	hspAfrica1WAfrica	The Gambia			GCA_000344965.2	donor hspAfrica1WAfrica	y
GAM105Ai	hspAfrica1WAfrica	The Gambia			GCA_000344985.2	donor hspAfrica1WAfrica	y	hspAfrica1WAfrica
GAM112Ai	hspAfrica1WAfrica	The Gambia			GCA_000345005.2	donor hspAfrica1WAfrica	y	hspAfrica1WAfrica
GAM114Ai	hspAfrica1WAfrica	The Gambia			GCA_000345025.2	donor hspAfrica1WAfrica	y	hspAfrica1WAfrica
GAM115Ai	hspAfrica1WAfrica	The Gambia			GCA_000345045.2	donor hspAfrica1WAfrica	y	hspAfrica1WAfrica
GAM201Ai	hspAfrica1WAfrica	The Gambia			GCA_000345065.2	recipient	y	hspAfrica1WAfrica
GAM118Bi	hspAfrica1WAfrica	The Gambia			GCA_000345085.2	donor hspAfrica1WAfrica	y	hspAfrica1WAfrica
GAM119Bi	hspAfrica1WAfrica	The Gambia			GCA_000345105.2	donor hspAfrica1WAfrica	y	hspAfrica1WAfrica
GAM120Ai	hspAfrica1WAfrica	The Gambia			GCA_000345125.2	donor hspAfrica1WAfrica	y	hspAfrica1WAfrica
GAM121Aii	hspAfrica1WAfrica	The Gambia			GCA_000345145.2	recipient	y	hspAfrica1WAfrica
GAM210Bi	hspAfrica1WAfrica	The Gambia			GCA_000345165.2		y
GAM231Ai	hspAfrica1WAfrica	The Gambia			GCA_000345185.2	recipient	y	hspAfrica1WAfrica
GAM239Bi	hspAfrica1WAfrica	The Gambia			GCA_000345205.2	recipient	y	hspAfrica1WAfrica
GAM244Ai	hspAfrica1WAfrica	The Gambia			GCA_000345225.2	recipient	y	hspAfrica1WAfrica
GAM245Ai	hspAfrica1WAfrica	The Gambia			GCA_000345245.2	recipient	y	hspAfrica1WAfrica
GAM246Ai	hspAfrica1WAfrica	The Gambia			GCA_000345265.2	recipient	y	hspAfrica1WAfrica
GAM249T	hspAfrica1WAfrica	The Gambia			GCA_000345285.2		y
GAM250T	hspAfrica1WAfrica	The Gambia			GCA_000345325.2		y
GAM254Ai	hspAfrica1WAfrica	The Gambia			GCA_000345385.2	recipient	y	hspAfrica1WAfrica
GAM260ASi	hspAfrica1WAfrica	The Gambia			GCA_000345405.2	recipient	y	hspAfrica1WAfrica
GAM260Bi	hspAfrica1WAfrica	The Gambia			GCA_000345425.2	recipient	y	hspAfrica1WAfrica
GAM260BSi	hspAfrica1WAfrica	The Gambia			GCA_000345445.2	recipient	y	hspAfrica1WAfrica
GAM263BFi	hspAfrica1WAfrica	The Gambia			GCA_000345465.2	recipient	y	hspAfrica1WAfrica
GAM264Ai	hspAfrica1WAfrica	The Gambia			GCA_000345485.2	recipient	y	hspAfrica1WAfrica
GAM265BSii	hspAfrica1WAfrica	The Gambia			GCA_000345505.2	recipient	y	hspAfrica1WAfrica
GAM270ASi	hspAfrica1WAfrica	The Gambia			GCA_000345545.2	recipient	y	hspAfrica1WAfrica
GAM71Ai	hspAfrica1WAfrica	The Gambia			GCA_000345585.2	recipient	y	hspAfrica1WAfrica
GAM80Ai	hspAfrica1WAfrica	The Gambia			GCA_000345605.2	recipient	y	hspAfrica1WAfrica
GAM83Bi	hspAfrica1WAfrica	The Gambia			GCA_000345625.2	recipient	y	hspAfrica1WAfrica
GAM93Bi	hspAfrica1WAfrica	The Gambia			GCA_000345665.2		y
GAM96Ai	hspAfrica1WAfrica	The Gambia			GCA_000345685.2	recipient	y	hspAfrica1WAfrica
GAMchjs106B	hspAfrica1WAfrica	The Gambia			GCA_000345705.2	recipient	y	hspAfrica1WAfrica
HP116Bi	hspAfrica1WAfrica	The Gambia			GCA_000345725.2	recipient	y	hspAfrica1WAfrica
GAMchjs114i	hspAfrica1WAfrica	The Gambia			GCA_000346815.2	recipient	y	hspAfrica1WAfrica
GAMchjs117Ai	hspAfrica1WAfrica	The Gambia			GCA_000346835.2	recipient	y	hspAfrica1WAfrica
GAMchjs124i	hspAfrica1WAfrica	The Gambia			GCA_000346855.2	recipient	y	hspAfrica1WAfrica
GAMchjs136i	hspAfrica1WAfrica	The Gambia			GCA_000346875.2	recipient	y	hspAfrica1WAfrica
OK113	hspEAsia	Japan	Okinawa		GCA_000348865.1	recipient	y	hpEAsia
OK310	hspEAsia	Japan	Okinawa		GCA_000348885.1	recipient	y	hpEAsia
CPY1662	hspEAsia	Japan			GCA_000349505.1	donor hspEAsia	y	hpEAsia
UM032	hspEAsia	Malaysia	Kuala Lumpur		GCA_000392455.3
NAK7	hpAsia2	India			GCA_000401295.1	recipient	n
UM018	hpAsia2	Malaysia		Malaysian-Indian	GCA_000401315.1	recipient	n
UM054	hpAsia2	Malaysia			GCA_000401335.1	recipient	n
UM007	hspEAsia	Malaysia		Chinese Malay	GCA_000401355.1
UM034	hspEAsia	Malaysia		Chinese Malay	GCA_000401375.1
UM111	hspEAsia	Malaysia	Kuala Lumpur	Chinese Malay	GCA_000444305.1
UM023	hspEAsia	Malaysia	Kuala Lumpur	Chinese Malay	GCA_000444325.1
UM038	hspEAsia	Malaysia	Kuala Lumpur	Chinese Malay	GCA_000444345.1
UM065	hspEAsia	Malaysia	Kuala Lumpur	Chinese Malay	GCA_000444365.1
UM084	hpAsia2	Malaysia	Kuala Lumpur	Malay origin	GCA_000444385.1	donor hpAsia2	y	hpAsia2
UM114	hpAsia2	Malaysia	Kuala Lumpur	Malaysian-Indian	GCA_000444495.1	donor hpAsia2	y	hpAsia2
UM077	hspEAsia	Malaysia	Kuala Lumpur	Chinese Malay	GCA_000444725.1
UM085	hspEAsia	Malaysia	Kuala Lumpur	Chinese Malay	GCA_000444745.1
UM067	hpAsia2	Malaysia	Kuala Lumpur	Malaysian-Indian	GCA_000444785.1	donor hpAsia2	y	hpAsia2
SouthAfrica50	hpAfrica2	South Africa	Soweto, Johannesburg	Bantu	GCA_000448525.1		y	hpAfrica2
UM037	hpAsia2	Malaysia	Kuala Lumpur	Malaysian-Indian	GCA_000451005.1	recipient	n
UM066	hspEAsia	Malaysia	Kuala Lumpur	Chinese Malay	GCA_000451025.1
GAM117Ai	hspAfrica1WAfrica	The Gambia			GCA_000455765.1	donor hspAfrica1WAfrica	y	hspAfrica1WAfrica
SA302C	hspEuropeC	South Africa	Ogies, Mpumalanga		GCA_000475515.1		n
SA161C	hspAfrica1SAfrica	South Africa	Ogies, Mpumalanga		GCA_000475575.1		n
SA162C	hspAfrica1SAfrica	South Africa	Ogies, Mpumalanga		GCA_000475595.1		n
SA216C	hspAfrica1SAfrica	South Africa	Ogies, Mpumalanga		GCA_000475635.1		n
SA226A	hspAfrica1SAfrica	South Africa	Ogies, Mpumalanga		GCA_000475655.1		n
SA34C	hpAfrica2	South Africa	Ogies, Mpumalanga		GCA_000475675.1		y	hpAfrica2
SA173C	hspEuropeC	South Africa	Ogies, Mpumalanga		GCA_000475695.1		n
SA168C	hspAfrica1SAfrica	South Africa	Ogies, Mpumalanga		GCA_000475755.1		n
SA301C	hspAfrica1SAfrica	South Africa	Ogies, Mpumalanga		GCA_000475855.1		n
SA46C	hspAfrica1SAfrica	South Africa	Ogies, Mpumalanga		GCA_000475875.1		n
SA194C	hpAfrica2	South Africa	Ogies, Mpumalanga		GCA_000475895.1		y	hpAfrica2
SA155C	hpAfrica2	South Africa	Ogies, Mpumalanga		GCA_000475915.1		y	hpAfrica2
SA169C	hpAfrica2	South Africa	Ogies, Mpumalanga		GCA_000475955.1		y	hpAfrica2
SA37C	hspEuropeC	South Africa	Ogies, Mpumalanga		GCA_000476155.1		n
SA166A	hpAfrica2	South Africa	Ogies, Mpumalanga		GCA_000476255.1		y	hpAfrica2
SA144C	hpAfrica2	South Africa	Ogies, Mpumalanga		GCA_000476325.1		y	hpAfrica2
SA47C	hpAfrica2	South Africa	Ogies, Mpumalanga		GCA_000476355.1		y	hpAfrica2
SA146C	hspAfrica1SAfrica	South Africa	Ogies, Mpumalanga		GCA_000476375.1		n
SA222C	hpAsia2	South Africa	Ogies, Mpumalanga		GCA_000476435.1		n
SA253C	hpAfrica2	South Africa	Ogies, Mpumalanga		GCA_000476475.1		y	hpAfrica2
SA252C	hspAfrica1SAfrica	South Africa	Ogies, Mpumalanga		GCA_000476495.1		n
SA29A	hpAfrica2	South Africa	Ogies, Mpumalanga		GCA_000476535.1		y	hpAfrica2
SA251C	hpAfrica2	South Africa	Ogies, Mpumalanga		GCA_000476555.1		y	hpAfrica2
SA233C	hpAfrica2	South Africa	Ogies, Mpumalanga		GCA_000476615.1		y	hpAfrica2
SA303C	hpAfrica2	South Africa	Ogies, Mpumalanga		GCA_000476655.1		y	hpAfrica2
SA158C	hspAfrica1SAfrica	South Africa	Ogies, Mpumalanga		GCA_000476695.1		n
SA171C	hspEuropeC	South Africa	Ogies, Mpumalanga		GCA_000476735.1		n
SA157C	hspAfrica1SAfrica	South Africa	Ogies, Mpumalanga		GCA_000476775.1		n
SA172C	hpAfrica2	South Africa	Ogies, Mpumalanga		GCA_000476815.1		y	hpAfrica2
SA40C	hpAfrica2	South Africa	Ogies, Mpumalanga		GCA_000476835.1		y	hpAfrica2
SA221C	hspEuropeC	South Africa	Ogies, Mpumalanga		GCA_000476855.1		n
SA30C	hspAfrica1SAfrica	South Africa	Ogies, Mpumalanga		GCA_000476875.1		n
SA175A	hpAfrica2	South Africa	Ogies, Mpumalanga		GCA_000476895.1		y	hpAfrica2
SA160C	hpAfrica2	South Africa	Ogies, Mpumalanga		GCA_000476935.1		y	hpAfrica2
SA220C	hspAfrica1SAfrica	South Africa	Ogies, Mpumalanga		GCA_000476955.1		n
SA45C	hspAfrica1SAfrica	South Africa	Ogies, Mpumalanga		GCA_000476975.1		n
SA36C	hpAfrica2	South Africa	Ogies, Mpumalanga		GCA_000476995.1		y	hpAfrica2
SA174A	hpAfrica2	South Africa	Ogies, Mpumalanga		GCA_000477015.1		y	hpAfrica2
SA170C	hspAfrica1SAfrica	South Africa	Ogies, Mpumalanga		GCA_000477155.1		n
SA164C	hspEuropeC	South Africa	Ogies, Mpumalanga		GCA_000477215.1		n
H13-1	hpAsia2	Russia	Khabarovsk	European	GCA_000499325.1		n
E48	hpAsia2	Russia	Evenk autonomous region	European	GCA_000499345.1		n
HLJ039	hspEAsia	China		chinese	GCA_000521245.1	recipient	y	hpEAsia
SouthAfrica20	hpAfrica2	South Africa	Soweto, Johannesburg	Bantu	GCA_000590775.1		y	hpAfrica2
oki102	hpAsia2	Japan	Okinawa		GCA_000600045.1	recipient	n
oki112	hpAsia2	Japan	Okinawa		GCA_000600085.1	recipient	n
oki128	hspEAsia	Japan	Okinawa		GCA_000600125.1	recipient	y	hpEAsia
oki154	hspEAsia	Japan	Okinawa		GCA_000600145.1	recipient	y	hpEAsia
oki422	hpAsia2	Japan	Okinawa		GCA_000600165.1	recipient	n
oki673	hspEAsia	Japan	Okinawa		GCA_000600185.1	recipient	y	hpEAsia
oki828	hspEAsia	Japan	Okinawa		GCA_000600205.1	recipient	y	hpEAsia
oki898	hpAsia2	Japan	Okinawa		GCA_000600225.1	recipient	n
SA35C	hspAfrica1SAfrica	South Africa	Ogies, Mpumalanga		GCA_000604265.1		n
SA213C	hspEuropeC	South Africa	Ogies, Mpumalanga		GCA_000604305.1		n
SA156C	hspAfrica1SAfrica	South Africa	Ogies, Mpumalanga		GCA_000604345.1		n
SA227C	hspAfrica1SAfrica	South Africa	Ogies, Mpumalanga		GCA_000604405.1		n
D33	hspEAsia	China		chinese	GCA_000709945.1	recipient	y	hpEAsia
YN1-91	hspEAsia	China	Kunming, Yunnan		GCA_000740095.1	donor hspEAsia	y	hpEAsia
YN4-84	hspEAsia	China	Lijiang, Yunnan		GCA_000740115.1	donor hspEAsia	y	hpEAsia
Taiwan-47	hspEAsia	Taiwan			GCA_000766025.1
Manado-1	hspEAsia	Indonesia			GCA_000766035.1
1152-04	hspEuropeSW	Portugal			GCA_000802445.1	recipient	y	hspEuropeSW
1198-04	hspEuropeSW	Portugal			GCA_000802465.1	recipient	y	hspEuropeSW
207-99	hspEuropeSW	Portugal			GCA_000802505.1	recipient	y	hspEuropeSW
499-02	hspEuropeSW	Portugal			GCA_000802525.1	recipient	y
228-99	hspEuropeSW	Portugal			GCA_000802545.1	recipient	y	hspEuropeSW
655-99	hspEuropeSW	Portugal			GCA_000802575.1	recipient	y	hspEuropeSW
1786-05	hspEuropeSW	Portugal			GCA_000802605.1	recipient	y	hspEuropeSW
173-00	hspEuropeSW	Portugal	Lisbon		GCA_000802625.1	recipient	y	hspEuropeSW
Hp238	hspEAsia	Taiwan			GCA_000817025.1	donor hspEAsia	y	hpEAsia
H3014	hspEuropeN	UK	Coventry		GCA_000824865.1	recipient	y	hspEuropeN
H3016	hspEuropeN	UK	Coventry		GCA_000824885.1	recipient	y	hspEuropeN
NY40	hspEuropeSW				GCA_000828955.1		n
UM520	hspEAsia	Malaysia			GCA_001051445.1
UM087	hpAsia2	Malaysia			GCA_001051485.1	recipient	n
UM045	hpAsia2	Malaysia			GCA_001051495.1	recipient	n
UM139	hpAsia2	Malaysia			GCA_001185015.1	recipient	n
UM119	hspEAsia	Malaysia			GCA_001185025.1
UM158	hpAsia2	Malaysia			GCA_001185035.1	recipient	n
UM131	hpAsia2	Malaysia			GCA_001185045.1	recipient	n
UM122	hpAsia2	Malaysia			GCA_001185095.1	recipient	n
UM202	hpAsia2	Malaysia			GCA_001189585.1	recipient	n
UM096	hspEAsia	Malaysia			GCA_001189605.1
UM209	hpAsia2	Malaysia			GCA_001189655.1	recipient	n
UM228	hpAsia2	Malaysia			GCA_001189675.1	recipient	n
UM246	hspEAsia	Malaysia			GCA_001189685.1
UM291	hspEAsia	Malaysia			GCA_001189695.1
UM211	hpAsia2	Malaysia			GCA_001189735.1	recipient	n
UM352	hspEAsia	Malaysia			GCA_001189755.1
UM370	hspEAsia	Malaysia			GCA_001189765.1
UM411	hpAsia2	Malaysia			GCA_001189775.1	recipient	n
UM196	hspEAsia	Malaysia			GCA_001189815.1
UM147	hpAsia2	Malaysia			GCA_001189835.1	recipient	n
UM152	hpAsia2	Malaysia			GCA_001248015.1	recipient	n
UM165	hpAsia2	Malaysia			GCA_001248025.1	recipient	n
UM300	hpAsia2	Malaysia			GCA_001248035.1	recipient	n
UM408	hpAsia2	Malaysia			GCA_001248105.1	recipient	n
UM163	hspEAsia	Malaysia			GCA_001275165.1
22	hspMiddleEast	Kuwait	Kuwait City	Arab	GCA_001278515.1	recipient	n
59	hspMiddleEast	Kuwait	Kuwait City	Arab	GCA_001278525.1	recipient	n
45	hspMiddleEast	Kuwait	Kuwait City	Arab	GCA_001278545.1	recipient	n
UM229S	hspEAsia	Malaysia			GCA_001420425.2
UM276S	hspEAsia	Malaysia			GCA_001446295.2
UM171S	hspEAsia	Malaysia			GCA_001446305.2
UM137S	hspEAsia	Malaysia			GCA_001446375.2
UM233S	hspEAsia	Malaysia			GCA_001446385.2
UM303S	hspEAsia	Malaysia			GCA_001542385.2
UM443S	hspEAsia	Malaysia			GCA_001542505.2
ML1	hspEAsia	Taiwan	Taipei		GCA_001549715.1
ML2	hspEAsia	Taiwan	Taipei		GCA_001549855.1
ML3	hspEAsia	Taiwan	Taipei		GCA_001549875.1
L7	hpAsia2	India	Ladakh		GCA_001653375.1		n
DU15	hspEAsia	South Korea	Seoul		GCA_001653395.1
CC33C	hspAfrica1SAfrica	South Africa	Cape Town		GCA_001653415.1		n
K26A1	hpAfrica2	Angola			GCA_001653455.1		y	hpAfrica2
241	hspEAsia	Singapore			GCA_001901635.1
428	hspEAsia	Singapore			GCA_001939315.1
178	hspEAsia	Singapore			GCA_001939585.1
132	hpAsia2	Singapore			GCA_001939635.1	recipient	n
H9	hspEAsia	Singapore			GCA_001940015.1
S380A	hspEAsia	Singapore			GCA_001940025.1
H30	hspEAsia	Singapore			GCA_001940085.1
1177	hspEAsia	Singapore			GCA_001940175.1
S468A	hspEAsia	Singapore			GCA_001940185.1
UM400b	hpAsia2	Malaysia			GCA_001976105.1	recipient	n
HE-NC55-1	hspEuropeN	Sweden			GCA_003058585.1	recipient	y	hspEuropeN
HE-NC9-1	hspEuropeN	Sweden			GCA_003058595.1	recipient	y	hspEuropeN
HE-NC47-5	hspEuropeN	Sweden			GCA_003058625.1	recipient	y	hspEuropeN
HE-NC55-2	hspEuropeN	Sweden			GCA_003058635.1	recipient	y	hspEuropeN
HE-NC38-5	hspEuropeN	Sweden			GCA_003058655.1	recipient	y	hspEuropeN
HE-NC38-2	hspEuropeN	Sweden			GCA_003058685.1	recipient	y	hspEuropeN
HE-C57	hspEuropeN	Sweden			GCA_003058705.1	recipient	y	hspEuropeN
HE-NC36-3	hspEuropeN	Sweden			GCA_003058715.1	recipient	y	hspEuropeN
HE-C66	hspEuropeN	Sweden			GCA_003058745.1	recipient	y	hspEuropeN
HE-C52	hspEuropeN	Sweden	Mora		GCA_003058755.1	recipient	y	hspEuropeN
456	hspEuropeN	UK	Nottingham		GCA_003058785.1	recipient	y	hspEuropeN
448	hspEuropeN	UK	Nottingham		GCA_003058805.1	recipient	y	hspEuropeN
HE-C50	hspEuropeN	Sweden			GCA_003058825.1	recipient	y	hspEuropeN
30950	hspEuropeC	Belgium	Brussels		GCA_003058845.1	recipient	y	hspEuropeC
31235	hspEuropeC	Belgium	Brussels		GCA_003058865.1	recipient	y	hspEuropeC
30908	hspMiddleEast	Belgium	Brussels		GCA_003058885.1	recipient	n
GC69-HL	hspEuropeC	France	Bordeaux		GCA_003058905.1	recipient	y	hspEuropeC
565-99	hspEuropeSW	Portugal			GCA_003058925.1	recipient	y
HE-NC55-5	hspEuropeN	Sweden			GCA_003058965.1	recipient	y	hspEuropeN
HE-NC60-1	hspEuropeN	Sweden			GCA_003058985.1	recipient	y	hspEuropeN
HE-NC29-2	hspEuropeN	Sweden			GCA_003058995.1	recipient	y	hspEuropeN
HE-NC27-4	hspEuropeN	Sweden			GCA_003059025.1	recipient	y	hspEuropeN
HE-NC18-2	hspEuropeN	Sweden			GCA_003059045.1	recipient	y	hspEuropeN
HE-NC23-2a	hspEuropeN	Sweden			GCA_003059065.1	recipient	y	hspEuropeN
HE-C73	hspEuropeN	Sweden			GCA_003059085.1	recipient	y	hspEuropeN
HE-C32	hspEuropeN	Sweden			GCA_003059105.1	recipient	y	hspEuropeN
638	hspEuropeN	UK	Nottingham		GCA_003059125.1	recipient	y	hspEuropeN
518	hspEuropeN	UK	Nottingham		GCA_003059145.1	recipient	y	hspEuropeN
38185	hspEuropeSW	Belgium	Brussels		GCA_003059165.1	recipient	n
462	hspAfrica1WAfrica	UK	Nottingham		GCA_003059185.1	recipient	n
36166	hspEuropeC	Belgium	Brussels		GCA_003059195.1	recipient	y	hspEuropeC
3824	hspAfrica1WAfrica	France	Bordeaux		GCA_003059225.1	recipient	n
3699	hspCNEAfrica	France	Bordeaux		GCA_003059245.1	recipient	n
GC52-HL	hspEuropeSW	France	Bordeaux		GCA_003059265.1	recipient	y	hspEuropeSW
GC30-HL	hspEuropeC	France	Bordeaux		GCA_003059285.1	recipient	y	hspEuropeC
3755	hspAfrica1SAfrica	France	Bordeaux		GCA_003059305.1	recipient	n
GC65-HL	hspEuropeC	France	Bordeaux		GCA_003059325.1	recipient	y	hspEuropeC
GC67-HL	hspEuropeSW	France	Bordeaux		GCA_003059335.1	recipient	y	hspEuropeSW
GC26-HL	hspEuropeC	France	Bordeaux		GCA_003059365.1	recipient	y	hspEuropeC
GC54-HL	hspEuropeC	France	Bordeaux		GCA_003059385.1	recipient	y	hspEuropeC
GC11-HL	hspEuropeC	France	Bordeaux		GCA_003059405.1	recipient	y	hspEuropeC
B47	hspMiddleEast	France	Bordeaux		GCA_003059425.1	recipient	n
B44	hspEuropeN	France	Bordeaux		GCA_003059445.1	recipient	y	hspEuropeN
GC23-HL	hspEuropeC	France	Bordeaux		GCA_003059455.1	recipient	y	hspEuropeC
B37	hspEuropeSW	France	Bordeaux		GCA_003059485.1	recipient	y	hspEuropeSW
B41	hspAfrica1WAfrica	France	Bordeaux		GCA_003059505.1	recipient	n
B26	hspEuropeSW	France	Bordeaux		GCA_003059525.1	recipient	y	hspEuropeSW
B35	hspEuropeC	France	Bordeaux		GCA_003059535.1	recipient	y	hspEuropeC
B30	hspMiddleEast	France	Bordeaux		GCA_003059545.1	recipient	n
3802	hspAfrica1WAfrica	France	Bordeaux		GCA_003059565.1	recipient	n
3770	hspAfrica1SAfrica	France	Bordeaux		GCA_003059615.1	recipient	n
ANT170	hspEuropeSW	France	Bordeaux		GCA_003059715.1	recipient	y	hspEuropeSW
SSR1	hspEuropeN	Ireland	Dublin		GCA_003059845.1	recipient	y	hspEuropeN
3774	hspCNEAfrica	France	Bordeaux		GCA_003059865.1	recipient	n
GC27-HL	hspEuropeC	France	Bordeaux		GCA_003059905.1	recipient	y	hspEuropeC
GC43-HL	hspEuropeC	France	Bordeaux		GCA_003059925.1	recipient	y	hspEuropeC
GC31-B	hspEuropeC	France	Bordeaux		GCA_003059965.1	recipient	y	hspEuropeC
B40	hspMiddleEast	France	Bordeaux		GCA_003059985.1	recipient	n
B31	hspCNEAfrica	France	Bordeaux		GCA_003060025.1	recipient	n
B29	hspEuropeC	France	Bordeaux		GCA_003060035.1	recipient	y	hspEuropeC
B25	hspEuropeSW	France	Bordeaux		GCA_003060065.1	recipient	y	hspEuropeSW
B24	hspEuropeN	France	Bordeaux		GCA_003060085.1	recipient	y	hspEuropeN
B23	hspEuropeSW	France	Bordeaux		GCA_003060165.1	recipient	y	hspEuropeSW
B43	hspEuropeSW	France	Bordeaux		GCA_003070765.1	recipient	y	hspEuropeSW
3697	hspEuropeSW	France	Bordeaux		https://datadryad.org/resource/doi:10.5061/dryad.8qp4n/2	recipient	n
3738	hspEuropeSW	France	Bordeaux		https://datadryad.org/resource/doi:10.5061/dryad.8qp4n/2	recipient	n
3745	hspEuropeC	France	Bordeaux		https://datadryad.org/resource/doi:10.5061/dryad.8qp4n/2	recipient	y	hspEuropeC
3746	hspMiddleEast	France	Bordeaux		https://datadryad.org/resource/doi:10.5061/dryad.8qp4n/2	recipient	n
3754	hpAsia2	France	Bordeaux		https://datadryad.org/resource/doi:10.5061/dryad.8qp4n/2	recipient	n
3800	hspEuropeSW	France	Bordeaux		https://datadryad.org/resource/doi:10.5061/dryad.8qp4n/2	recipient	n
BON254	hspEuropeC	France	Bordeaux		https://datadryad.org/resource/doi:10.5061/dryad.8qp4n/2	recipient	y	hspEuropeC
CHA185	hspEuropeC	France	Bordeaux		https://datadryad.org/resource/doi:10.5061/dryad.8qp4n/2	recipient	y	hspEuropeC
GRA247	hspEuropeSW	France	Bordeaux		https://datadryad.org/resource/doi:10.5061/dryad.8qp4n/2	recipient	y	hspEuropeSW
Mandalay03	hpAsia2	Burma			https://datadryad.org/resource/doi:10.5061/dryad.8qp4n/2	recipient	n
Mandalay30	hpAsia2	Burma			https://datadryad.org/resource/doi:10.5061/dryad.8qp4n/2	donor hpAsia2	y	hpAsia2
Mandalay38	hspEAsia	Burma			https://datadryad.org/resource/doi:10.5061/dryad.8qp4n/2
Myanmar51	hpAsia2	Burma			https://datadryad.org/resource/doi:10.5061/dryad.8qp4n/2	recipient	y	hpAsia2
Myanmar52	hpAsia2	Burma			https://datadryad.org/resource/doi:10.5061/dryad.8qp4n/2	donor hpAsia2	y	hpAsia2
Myanmar66	hpAsia2	Burma			https://datadryad.org/resource/doi:10.5061/dryad.8qp4n/2	recipient	n
NP04	hpAsia2	Nepal			https://datadryad.org/resource/doi:10.5061/dryad.8qp4n/2	recipient	n
NP05-105	hpAsia2	Nepal			https://datadryad.org/resource/doi:10.5061/dryad.8qp4n/2	recipient	n
NP05-107	hpAsia2	Nepal			https://datadryad.org/resource/doi:10.5061/dryad.8qp4n/2	recipient	n
NP05-112	hpAsia2	Nepal			https://datadryad.org/resource/doi:10.5061/dryad.8qp4n/2	recipient	n
NP05-121	hpAsia2	Nepal			https://datadryad.org/resource/doi:10.5061/dryad.8qp4n/2	recipient	n
NP05-250	hpAsia2	Nepal			https://datadryad.org/resource/doi:10.5061/dryad.8qp4n/2	recipient	n
NP05-272	hpAsia2	Nepal			https://datadryad.org/resource/doi:10.5061/dryad.8qp4n/2	recipient	n
NP05-278	hpAsia2	Nepal			https://datadryad.org/resource/doi:10.5061/dryad.8qp4n/2	recipient	n
PHI092	hspEuropeC	France	Bordeaux		https://datadryad.org/resource/doi:10.5061/dryad.8qp4n/2	recipient	y	hspEuropeC
SSR12	hspMiddleEast	Ireland	Dublin		https://datadryad.org/resource/doi:10.5061/dryad.8qp4n/2	recipient	y	hspEuropeC
SSR13	hspEuropeN	Ireland	Dublin		https://datadryad.org/resource/doi:10.5061/dryad.8qp4n/2	recipient	y	hspEuropeN
SSR14	hspEuropeN	Ireland	Dublin		https://datadryad.org/resource/doi:10.5061/dryad.8qp4n/2	recipient	y	hspEuropeN
SSR17	hspEuropeN	Ireland	Dublin		https://datadryad.org/resource/doi:10.5061/dryad.8qp4n/2	recipient	y	hspEuropeN
SSR2	hspEuropeN	Ireland	Dublin		https://datadryad.org/resource/doi:10.5061/dryad.8qp4n/2	recipient	y	hspEuropeN
SSR20	hspEuropeN	Ireland	Dublin		https://datadryad.org/resource/doi:10.5061/dryad.8qp4n/2	recipient	y	hspEuropeN
SSR22	hspEuropeN	Ireland	Dublin		https://datadryad.org/resource/doi:10.5061/dryad.8qp4n/2	recipient	y	hspEuropeN
SSR23	hspEuropeN	Ireland	Dublin		https://datadryad.org/resource/doi:10.5061/dryad.8qp4n/2	recipient	y	hspEuropeN
SSR3	hspEuropeN	Ireland	Dublin		https://datadryad.org/resource/doi:10.5061/dryad.8qp4n/2	recipient	y	hspEuropeN
SSR33	hspEuropeN	Ireland	Dublin		https://datadryad.org/resource/doi:10.5061/dryad.8qp4n/2	recipient	y	hspEuropeN
SSR4	hspEuropeN	Ireland	Dublin		https://datadryad.org/resource/doi:10.5061/dryad.8qp4n/2	recipient	y	hspEuropeN
SSR40	hspEuropeN	Ireland	Dublin		https://datadryad.org/resource/doi:10.5061/dryad.8qp4n/2	recipient	y	hspEuropeN
SSR43	hspEuropeC	Ireland	Dublin		https://datadryad.org/resource/doi:10.5061/dryad.8qp4n/2	recipient	y	hspEuropeC
SSR5	hspEuropeN	Ireland	Dublin		https://datadryad.org/resource/doi:10.5061/dryad.8qp4n/2	recipient	y	hspEuropeN
SSR7	hspEuropeN	Ireland	Dublin		https://datadryad.org/resource/doi:10.5061/dryad.8qp4n/2	recipient	y	hspEuropeN
SSR8	hspEuropeN	Ireland	Dublin		https://datadryad.org/resource/doi:10.5061/dryad.8qp4n/2	recipient	y	hspEuropeN
SSR9	hspEuropeN	Ireland	Dublin		https://datadryad.org/resource/doi:10.5061/dryad.8qp4n/2	recipient	y	hspEuropeN
Yangon142	hpAsia2	Burma	Yangon		https://datadryad.org/resource/doi:10.5061/dryad.8qp4n/2	recipient	n
Yangon159	hspEAsia	Burma	Yangon		https://datadryad.org/resource/doi:10.5061/dryad.8qp4n/2
Yangon173	hspEAsia	Burma	Yangon		https://datadryad.org/resource/doi:10.5061/dryad.8qp4n/2
Yangon179	hpAsia2	Burma	Yangon		https://datadryad.org/resource/doi:10.5061/dryad.8qp4n/2	donor hpAsia2	y	hpAsia2
Yangon190	hpAsia2	Burma	Yangon		https://datadryad.org/resource/doi:10.5061/dryad.8qp4n/2	donor hpAsia2	y	hpAsia2
Yangon202	hpAsia2	Burma	Yangon		https://datadryad.org/resource/doi:10.5061/dryad.8qp4n/2	recipient	n
Yangon222	hspEAsia	Burma	Yangon		https://datadryad.org/resource/doi:10.5061/dryad.8qp4n/2
Yangon233	hpAsia2	Burma	Yangon		https://datadryad.org/resource/doi:10.5061/dryad.8qp4n/2	recipient	n
Yangon244	hspEAsia	Burma	Yangon		https://datadryad.org/resource/doi:10.5061/dryad.8qp4n/2
Mandalay13	hpAsia2	Burma	Mandalay		https://figshare.com/articles/Helicobacter_pylori_from_clinical_gastric_infection/5245837	recipient	n
Mandalay46	hpAsia2	Burma	Mandalay		https://figshare.com/articles/Helicobacter_pylori_from_clinical_gastric_infection/5245837	recipient	n
Mandalay60	hpAsia2	Burma	Mandalay		https://figshare.com/articles/Helicobacter_pylori_from_clinical_gastric_infection/5245837	recipient	n
NP05	hpAsia2	Nepal			https://figshare.com/articles/Helicobacter_pylori_from_clinical_gastric_infection/5245837	recipient	n
NP05-124	hpAsia2	Nepal			https://figshare.com/articles/Helicobacter_pylori_from_clinical_gastric_infection/5245837	recipient	n
NP05-227	hpAsia2	Nepal			https://figshare.com/articles/Helicobacter_pylori_from_clinical_gastric_infection/5245837	recipient	n
NP05-234	hpAsia2	Nepal			https://figshare.com/articles/Helicobacter_pylori_from_clinical_gastric_infection/5245837	recipient	n
NP05-261	hspEuropeC	Nepal			https://figshare.com/articles/Helicobacter_pylori_from_clinical_gastric_infection/5245837	recipient	n
NP05-266	hpAsia2	Nepal			https://figshare.com/articles/Helicobacter_pylori_from_clinical_gastric_infection/5245837	recipient	n
NP05-282	hspEuropeC	Nepal			https://figshare.com/articles/Helicobacter_pylori_from_clinical_gastric_infection/5245837	recipient	n
Yangon132	hpAsia2	Burma			https://figshare.com/articles/Helicobacter_pylori_from_clinical_gastric_infection/5245837	donor hpAsia2	n
Yangon188	hpAsia2	Burma			https://figshare.com/articles/Helicobacter_pylori_from_clinical_gastric_infection/5245837	recipient	n
AMI	hspEuropeC	India			PRJDB5842	-
DU1829	hspEAsia	Japan	Hokkaido		PRJDB5843	recipient
DU1838	hspEAsia	Japan	Hokkaido		PRJDB5843	recipient
DU1867	hspEAsia	Japan	Hokkaido		PRJDB5843	recipient
DU1888	hspEAsia	Japan	Hokkaido		PRJDB5843	recipient
F216	hspEAsia	Japan	Fukui		PRJDB5843	recipient
F219	hspEAsia	Japan	Fukui		PRJDB5843	recipient
F221	hspEAsia	Japan	Fukui		PRJDB5843	recipient
F225	hspEAsia	Japan	Fukui		PRJDB5843	recipient
F226	hspEAsia	Japan	Fukui		PRJDB5843	recipient
F227	hspEAsia	Japan	Fukui		PRJDB5843	recipient
F228	hspEAsia	Japan	Fukui		PRJDB5843	recipient
F232	hspEAsia	Japan	Fukui		PRJDB5843	recipient
F233	hspEAsia	Japan	Fukui		PRJDB5843	recipient
F234	hspEAsia	Japan	Fukui		PRJDB5843	recipient
F235	hspEAsia	Japan	Fukui		PRJDB5843	recipient
F93	hspEAsia	Japan	Fukui		PRJDB5843	recipient
GU1861	hspEAsia	Japan	Hokkaido		PRJDB5843	recipient
GU1862	hspEAsia	Japan	Hokkaido		PRJDB5843	recipient
GU1871	hspEAsia	Japan	Hokkaido		PRJDB5843	recipient
GU1882	hspEAsia	Japan	Hokkaido		PRJDB5843	recipient
GU1883	hspEAsia	Japan	Hokkaido		PRJDB5843	recipient
HP32	hspEAsia	Japan			https://figshare.com/articles/dataset/H_pylori_genome_assemblies_sequenced_by_PacBio_multiplexing/14484519
HP37	hspEAsia	Japan			https://figshare.com/articles/dataset/H_pylori_genome_assemblies_sequenced_by_PacBio_multiplexing/14484520	recipient
HP76	hspEAsia	Japan			https://figshare.com/articles/dataset/H_pylori_genome_assemblies_sequenced_by_PacBio_multiplexing/14484521	recipient
HP85	hspEAsia	Japan			https://figshare.com/articles/dataset/H_pylori_genome_assemblies_sequenced_by_PacBio_multiplexing/14484522	recipient
HP97	hspEAsia	Japan			https://figshare.com/articles/dataset/H_pylori_genome_assemblies_sequenced_by_PacBio_multiplexing/14484523
MALT1706	hspEAsia	Japan	Hokkaido		PRJDB5843	recipient
MALT1726	hspEAsia	Japan	Hokkaido		PRJDB5843	recipient
MALT1785	hspEAsia	Japan	Hokkaido		PRJDB5843	recipient
OK103	hspEAsia	Japan	Okinawa		PRJDB5843	recipient
OK130	hspEAsia	Japan	Okinawa		PRJDB5843	recipient
OK134	hspEAsia	Japan	Okinawa		PRJDB5843	recipient
OK136	hspEAsia	Japan	Okinawa		PRJDB5843	recipient
OK144	hpAsia2	Japan	Okinawa		PRJDB5843	recipient
OK168	hspEAsia	Japan	Okinawa		PRJDB5843	recipient
OK179	hpAsia2	Japan	Okinawa		PRJDB5843	recipient
OK180	hpAsia2	Japan	Okinawa		PRJDB5843	recipient
OK185	hpAsia2	Japan	Okinawa		PRJDB5843	recipient
OK188	hspEAsia	Japan	Okinawa		PRJDB5843	recipient
OK195	hspEAsia	Japan	Okinawa		PRJDB5843	recipient
OK206	hspEAsia	Japan	Okinawa		PRJDB5843
OK212	hspEAsia	Japan	Okinawa		PRJDB5843	recipient
OK301	hspEAsia	Japan	Okinawa		PRJDB5843	recipient
OK302	hspEAsia	Japan	Okinawa		PRJDB5843	recipient
OK303	hspEAsia	Japan	Okinawa		PRJDB5843	recipient
OK304	hspEAsia	Japan	Okinawa		PRJDB5843
OK305	hspEAsia	Japan	Okinawa		PRJDB5843	recipient
OK306	hspEAsia	Japan	Okinawa		PRJDB5843	recipient
OK307	hspEAsia	Japan	Okinawa		PRJDB5843	recipient
OK308	hspEAsia	Japan	Okinawa		PRJDB5843	recipient
OK311	hspEAsia	Japan	Okinawa		PRJDB5843	recipient
OK312	hspEAsia	Japan	Okinawa		PRJDB5843	recipient
OK313	hspEAsia	Japan	Okinawa		PRJDB5843	recipient
OK314	hspEAsia	Japan	Okinawa		PRJDB5843
OK316	hspEAsia	Japan	Okinawa		PRJDB5843	recipient
OK317	hspEuropeSW	Japan	Okinawa		PRJDB5843
OK318	hspEAsia	Japan	Okinawa		PRJDB5843	recipient
OK99	hspEAsia	Japan	Okinawa		PRJDB5843	recipient
PIK29	hspEAsia	Japan			PRJDB5838	recipient
PIK93	hspEAsia	Japan			PRJDB5841	recipient
Q-5-14	hspEAsia	China			PRJDB5839
Qsc35	hpAsia2	India			PRJDB5842	recipient
YN1-100	hspEAsia	China	Yunnan		PRJDB5840
YN1-136	hspEAsia	China	Yunnan		PRJDB5840	recipient
YN1-139	hspEAsia	China	Yunnan		PRJDB5840	recipient
YN1-92	hspEAsia	China	Yunnan		PRJDB5840	recipient
YN1-99	hspEAsia	China	Yunnan		PRJDB5840	recipient
YN3-21	hspEAsia	China	Yunnan		PRJDB5840	recipient
YN3-34	hspEAsia	China	Yunnan		PRJDB5840	recipient
YN3-77	hspEAsia	China	Yunnan		PRJDB5840	recipient
YN4-105	hspEAsia	China	Yunnan		PRJDB5840	recipient
YN4-109	hspEAsia	China	Yunnan		PRJDB5840	recipient
YN4-125	hspEAsia	China	Yunnan		PRJDB5840	donor hspEAsia
YN4-134	hspEAsia	China	Yunnan		PRJDB5840	donor hspEAsia
YN4-58	hspEAsia	China	Yunnan		PRJDB5840	recipient
YN4-83	hspEAsia	China	Yunnan		PRJDB5840	recipient
GC34-HL	hspEuropeC	France	Bordeaux		SAMN08381221	recipient	y	hspEuropeC
21580	hspEuropeC	Belgium	Brussels		SAMN08381241	recipient	y	hspEuropeC
444	hspEuropeN	UK	Nottingham		SAMN08381247	recipient	y	hspEuropeN
HE-C1	hspEuropeN	Sweden	Örebro		SAMN08381253	recipient	y	hspEuropeN
HE-C33	hspEuropeN	Sweden	Västerås		SAMN08381255	recipient	y	hspEuropeN
HE-C34	hspEuropeN	Sweden	Västerås		SAMN08381256	recipient	y	hspEuropeN
HE-C38	hspEuropeN	Sweden	Kalmar		SAMN08381257	recipient	y	hspEuropeN
HE-C40	hspEuropeN	Sweden	Mora		SAMN08381258	recipient	y	hspEuropeN
HE-C55	hspEuropeN	Sweden	Kalmar		SAMN08381261	recipient	y	hspEuropeN
HE-C58	hspEuropeN	Sweden	Mora		SAMN08381263	recipient	y	hspEuropeN
HE-C59	hspEuropeN	Sweden	Mora		SAMN08381264	recipient	y	hspEuropeN
HE-C9	hspEuropeN	Sweden	Kalmar		SAMN08381267	recipient	y	hspEuropeN
HE-C11	hspEuropeN	Sweden	Göteborg		SAMN08381268	recipient	y	hspEuropeN
HE-C13	hspEuropeN	Sweden	Kalmar		SAMN08381269	recipient	y	hspEuropeN
HE-C18	hspEuropeN	Sweden	Västerås		SAMN08381270	recipient	y	hspEuropeN
HE-C23	hspEuropeN	Sweden	Västerås		SAMN08381271	recipient	y	hspEuropeN
HE-C30	hspEuropeN	Sweden	Kalmar		SAMN08381272	recipient	y	hspEuropeN
HE-NC1-1	hspEuropeN	Sweden	Örebro		SAMN08381273	recipient	y	hspEuropeN
HE-NC13-6	hspEuropeC	Sweden	Karlskrona		SAMN08381274	recipient	y	hspEuropeC
HE-NC14-2	hspEuropeN	Sweden	Karlskrona		SAMN08381275	recipient	y	hspEuropeN
HE-NC18-1	hspMiddleEast	Sweden	Västerås		SAMN08381276	recipient	n
HE-NC18-4	hspEuropeN	Sweden	Västerås		SAMN08381278	recipient	y	hspEuropeN
HE-NC19-3	hspEuropeN	Sweden	Västerås		SAMN08381280	recipient	y	hspEuropeN
HE-NC19-5	hspEuropeN	Sweden	Västerås		SAMN08381281	recipient	y	hspEuropeN
HE-NC20-5	hspEuropeN	Sweden	Kalmar		SAMN08381282	recipient	y	hspEuropeN
HE-NC1-2	hspEuropeN	Sweden	Örebro		SAMN08381283	recipient	y	hspEuropeN
HE-NC24-6	hspEuropeN	Sweden	Kalmar		SAMN08381285	recipient	y	hspEuropeN
HE-NC26-4	hspEuropeC	Sweden	Kalmar		SAMN08381286	recipient	y	hspEuropeC
HE-NC30-2	hspEuropeN	Sweden	Kalmar		SAMN08381289	recipient	y	hspEuropeN
HE-NC30-3	hspEuropeN	Sweden	Kalmar		SAMN08381290	recipient	y	hspEuropeN
HE-NC32-4	hspEuropeN	Sweden	Göteborg		SAMN08381291	recipient	y	hspEuropeN
HE-NC32-5	hspEuropeN	Sweden	Göteborg		SAMN08381292	recipient	y	hspEuropeN
HE-NC5-3	hspEuropeN	Sweden	Kalmar		SAMN08381293	recipient	y	hspEuropeN
HE-NC38-4	hspEuropeN	Sweden	Kalmar		SAMN08381296	recipient	y	hspEuropeN
HE-NC39-3	hspEuropeN	Sweden	Västerås		SAMN08381298	recipient	y	hspEuropeN
HE-NC60-3	hspEuropeN	Sweden	Kalmar		SAMN08381304	recipient	y	hspEuropeN
HE-NC61-4	hspEuropeN	Sweden	Kalmar		SAMN08381305	recipient	y	hspEuropeN
HE-NC11-1	hspEuropeN	Sweden	Göteborg		SAMN08381308	recipient	y	hspEuropeN
ES-10	hspEuropeSW	Spain	Madrid		SAMN15791730	recipient
ES-11	hspEuropeSW	Spain	Madrid		SAMN15791731	recipient
ES-12	hspEuropeC	Spain	Madrid		SAMN15791732	recipient
ES-13	hspEuropeSW	Spain	Madrid		SAMN15791733	recipient
ES-15	hspEuropeSW	Spain	Madrid		SAMN15791734	recipient
ES-25	hspEuropeSW	Spain	Madrid		SAMN15791735	recipient
ES-26	hspEuropeSW	Spain	Madrid		SAMN15791736	recipient
ES-31	hspEuropeSW	Spain	Madrid		SAMN15791737	recipient
ES-46	hspEuropeSW	Spain	Madrid		SAMN15791738	recipient
ES-54	hspAfrica1WAfrica	Spain	Madrid		SAMN15791739	recipient
ES-58	hspEuropeSW	Spain	Madrid		SAMN15791740	recipient
ES-60	hspEuropeSW	Spain	Madrid		SAMN15791741	recipient
ES-61	hspAfrica1WAfrica	Spain	Madrid		SAMN15791742	recipient
ES-610	hspEuropeSW	Spain	Madrid		SAMN15791743	recipient
ES-68	hspEuropeSW	Spain	Madrid		SAMN15791744	recipient
ES-7	hspEuropeSW	Spain	Madrid		SAMN15791745	recipient
ES-76	hspEuropeSW	Spain	Madrid		SAMN15791746	recipient
ES-DO	hspEuropeSW	Spain	Madrid		SAMN15791747	recipient
ES-SN	hspEuropeSW	Spain	Madrid		SAMN15791748	recipient
HE-NC13-2	hspEuropeN	Sweden	Kalmar		SAMN18819931	recipient	y	hspEuropeN
HE-NC13-5	hspEuropeN	Sweden	Kalmar		SAMN18819932	recipient	y	hspEuropeN
HE-NC36-4	hspEuropeN	Sweden	Kalmar		SAMN18819933	recipient	y	hspEuropeN
HE-NC76-0	hspEuropeN	Sweden	Kalmar		SAMN18819934	recipient	y	hspEuropeN
HE-NC89-1	hspEuropeN	Sweden	Kalmar		SAMN18819935	recipient	y	hspEuropeN

### Sheet: Supp Table 3 Assembly stats
Supplementary Table 3: Assembly and Annotation statistics Newly Sequenced genomes
Strain Name	Assembly Size (bp)	Contigs	CDS	Signal peptides	Coverage (fold)
EG-223	1566787	26	1465	92	126
BGD107	1603266	98	1507	93	55
BGD130	1653034	64	1550	91	40
MS220	1506800	532	1395	70	35
MS236	1626125	356	1525	83	66
MS243	1619988	255	1505	85	66
MS244	1612031	83	1507	88	43
MS255	1599203	63	1514	90	40
MS280	1553980	30	1459	97	35
CAM-104A1	1638078	46	1528	102
CAM-106A1	1623130	42	1514	92
CAM-110A1	1604929	44	1499	89
CAM-116A1	1669941	66	1543	97
CAM-125C1	1622763	117	1507	93
CAM-141C1	1673794	37	1558	96
CAM-149C1	1615381	43	1508	92
CAM-14C1	1596329	50	1485	93
CAM-153C1	1628823	46	1527	93
CAM-22A1	1642965	52	1526	95
SUD-C15-1	1611977	48	1516	86
SUD-C17-1	1595330	52	1494	101
SUD-C5-1	1630516	60	1519	94
SUD-C8-1	1614964	97	1512	86
SUD-I2	1641848	43	1534	91
SUD-SO16-1	1585534	58	1478	89
SUD-SO21-1	1574993	37	1476	84
SUD-SO41-1	1636636	49	1529	97
SUD-SO43-1x	1594612	39	1475	92
SUD-YL1-6	1611835	98	1507	90
GR-1	1650661	475	1675	88	28.5
GR-10	1589401	153	1536	88	48.9
GR-11	1626056	73	1529	93	81
GR-12	1625853	83	1539	94	79.5
GR-13	2985704	1355	3363	152	76.3
GR-14	1649206	96	1570	93	72.3
GR-15	1636512	163	1541	85	77.3
GR-16	1565410	78	1490	82	77.2
GR-17	1579544	92	1479	89	89.6
GR-18	1613320	90	1515	81	90.7
GR-19	1681614	86	1595	87	64.8
GR-2	1653510	752	1729	88	22.8
GR-20	1611406	73	1514	88	79.8
GR-21	1589019	80	1500	83	94
GR-22	1573225	66	1480	87	95
GR-23	1625107	81	1532	87	94.7
GR-24	1612506	112	1546	84	95.8
GR-25	1635685	92	1559	94	88.8
GR-26	1616479	101	1496	89	89.2
GR-27	1597613	58	1510	86	90.3
GR-28	1623812	78	1534	91	98.5
GR-29	1627967	70	1552	85	85.8
GR-3	1720762	892	1686	78	27.8
GR-30	1607918	57	1524	90	93.7
GR-31	1657817	127	1869	92	36
GR-32	1667214	284	1853	93	33.4
GR-33	1578883	98	1662	79	65.3
GR-34	1621520	151	1783	85	29.1
GR-35	1561972	177	1723	79	29.3
GR-36	1609510	160	1840	91	32.5
GR-38	1698927	199	1760	89	37.8
GR-4	1675710	731	1752	86	21.6
GR-5	1622466	393	1594	88	31
GR-6	1670210	500	1664	90	31.4
GR-7	1618174	271	1628	81	37.7
GR-8	1588171	205	1595	75	37.7
GR-9	1645665	270	1620	90	39.6
IL-3163	1667933	223	1539	84	256.074
IL-3169	1562486	31	1463	82	214.844
IL-3172	1633447	20	1518	98	210.18
IL-3173	1675664	22	1578	105	179.153
IL-3178	1591989	21	1484	84	379.399
IL-3184	1610138	26	1490	93	243.134
IL-3193	1563091	19	1473	97	244.144
IL-3199	1641851	30	1534	90	259.94
IL-3205	1734831	301	1560	89	167.611
IL-3227	1648036	47	1542	99	221.821
IL-3257	1620790	27	1512	95	153.974
IL-3265	1599403	20	1498	87	176.453
IL-3270	1609782	27	1509	94	34.716
IL-3280	1597663	34	1492	91	193.476
IL-3282	1575469	23	1467	83	229.642
PT-1661-05	1776861	442	1599	78	181.154
PT-2956	1644151	38	1527	101	121.469
PT-4475	1592285	50	1478	92	476.585
PT-4511	1608381	22	1520	90	132
PT-4512	1587808	23	1488	84	154.725
PT-46-95	1630648	29	1534	92	235.958
PT-464-02	1587419	44	1477	85	161.394
PT-5329	1622670	13	1516	88	305.068
PT-5360	1597194	22	1482	91	394.717
PT-56-99	1648086	36	1535	94	290.263
PT-574-02	1645832	96	1533	89	243.045
PT-5808	1587380	22	1479	88	122
PT-5882	1589053	27	1487	88	118
PT-5895	1680446	27	1562	103	192.496
PT-5900	1640685	27	1535	96	310.512
PT-5901	1598259	27	1506	92	360.164
PT-6259	1682646	34	1557	103	351.802
PT-6314	1682799	176	1577	86	145.396
PT-6841	1645648	27	1542	100	263.478
PT-6844	1581303	21	1485	83	201.43
PT-6845	1630016	26	1504	98	297.236
PT-6858	1628622	33	1515	96	232.475
PT-857-99	1645317	31	1527	94	421.536
PT-A8-90	1627293	36	1528	90	833.685
PT-B100	1590005	34	1491	90	231
PT-B27	1627282	23	1531	92	228.115
PT-B2E-99	1654266	39	1536	90	326.831
PT-B94-99	1613270	27	1515	94	123
PT-B95	1586503	48	1504	83	274.788
PT-P10-92	1630101	24	1530	92	699.988
PT-P3-92	1625388	44	1525	93	547.628
Kx-1013A	1609341	38	1510	91	214.297
Kx-10A	1563524	34	1475	86	105.888
Kx-1218A	1673038	40	1565	96	163.996
Kx-1243A	1592674	29	1504	89	178.102
Kx-1275A	1628307	19	1539	98	180.345
Kx-1300A	1642014	33	1556	96	123.376
Kx-1302A	1626238	21	1530	97	216.988
Kx-1322A	1643660	39	1545	94	88.883
Kx-1325A	1605549	26	1506	92	63.7502
Kx-20A	1691332	40	1606	97	183.575
Kx-25A	1646596	28	1539	99	176.533
Kx-32A	1650539	54	1538	96	131.22
Kx-33A	1656745	39	1539	93	138.054
Kx-36A	1678644	53	1572	95	111.256
Kx-37A	1640279	36	1539	98	141.018
Kx-3A	1624449	40	1526	94	124.149
Kx-5A	1623239	30	1525	96	130.869
Kx-6A	1629306	31	1525	93	169.9
19027	1655276	61	1562	98
27935	1596878	42	1482	96
28861	1619541	47	1504	91
29009	1651445	46	1550	93
29373	1551759	31	1453	88
31181	1615744	43	1501	96
33375	1615951	51	1548	99
34320	1620829	44	1522	95
3735-2	1629160	31	1537	94
3843-2	1534754	39	1445	85
60190WT	1600606	45	1514	87
GC62-HL-2	1621901	77	1501	87	200
Pt-1846-U	1642077	58	1534	87	200
Pt-1918-U	1635987	73	1525	95	500
De-M53-M	1655282	88	1551	93	445
Pt-4497-U	1614609	97	1504	87	514
Fr-G12-G	1701531	55	1572	104	182
Pt-5771-G	1680119	60	1557	99	205
Pt-4472-G	1655251	68	1554	86	375
UK-EN31-U	1621541	62	1530	85	307
Fr-B58-M	1573221	46	1502	87	500
Pt-B89-G	1622671	75	1525	92	245
Pt-4481-G	1596914	59	1497	84	180
Pt-1293-U	1635607	83	1535	95	455
Pt-B92-G	1637541	67	1536	91	191
Pt-5322-G	1584297	49	1491	89	252
Pt-212-99R-U	1633160	40	1529	86	190
Sw-577-G	1654182	47	1566	92	238
Sw-A626-G	1669959	57	1582	82	249
SW21C	1620810	57	1520	90
SW23Ci	1684861	65	1580	95
SW7C	1643252	64	1549	92
IRANL104	1645512	41	1528	95	270.098
IRANL110	1601069	19	1502	92	243.952
IRANL112-91	1674088	23	1564	101	295.28
IRANL124-91	1661808	29	1552	99	418.107
IRANL125	1652399	41	1536	99	369.505
IRANL133-91	1669016	16	1563	90	290.621
IRANL97	1676015	22	1556	99	106.186
CAM-105A1	1649597	39	1524	96
CAM-107A1	1645294	39	1521	98
CAM-108A1	1594881	50	1479	90
CAM-109A1	1601265	66	1488	89
CAM-117A1	1608108	44	1511	90
CAM-118A1	1679716	83	1557	94
CAM-121A1	1590603	36	1477	88
CAM-126C1	1610766	46	1510	95
CAM-132C1	1564235	29	1467	86
CAM-133C1	1629494	46	1529	85
CAM-147C1	1642699	49	1520	97
CAM-23A1	1579205	39	1475	94
nigh1432	1622880	55	1511	88
nigh1448	1632474	42	1502	92
nigh2492	1666916	101	1556	95
nigh2493	1628084	55	1504	97
nigh2494	1608644	57	1496	96
nigh2495	1662247	90	1538	102
nigh2496	1621066	77	1493	92
SUD-C1-1a	1643517	73	1532	94
SUD-C13-1	1661169	52	1562	89
SUD-C14-1	1589500	88	1475	94
SUD-C16-3	1555116	46	1454	89
SUD-C18-1	1616788	70	1483	94
SUD-I14	1686641	60	1564	99
SUD-J1-1a	1578241	45	1480	94
SUD-K201	1630786	104	1505	90
SUD-S72	1560588	69	1452	86
SUD-S74	1607191	53	1515	96
SUD-SO11-1	1619901	53	1511	90
SUD-SO32-1	1630756	45	1527	92
SUD-SO35-1	1637687	41	1537	98
SUD-SO38-1	1541438	46	1440	85
SUD-SO42	1594785	90	1478	96
SUD-SO48-1	1673094	43	1565	101
SUD-SO49-1	1604548	104	1486	89
SUD-SO60-1	1642672	47	1520	91
CAM-119A1	1636069	62	1517	88
CAM-120A1	1618725	46	1498	90
CAM-135C1	1619795	50	1496	93
CAM-140C1	1621301	37	1508	92
CAM-144C1	1593038	38	1480	91
CAM-146C1	1618370	43	1503	91
CAM-21A1	1591984	26	1499	93

### Sheet: Supp Table 4 All strains
Supplementary Table 4: All strains in the dataset and how they were used in the different analyses
Clean name	PopLabel	Isolation Country	Chromosome Painting	In Fig 1 (y/n)	Figure 2, dS and dN/dS calc.	Harry site-by-site	Site-by-site PopLabel	Order in FS 2
K26A1	hpAfrica2	Angola	recipient	n - nonEurope	y	y	hpAfrica2	472
SA144C	hpAfrica2	South Africa	recipient	n - nonEurope	y	y	hpAfrica2	470
SA155C	hpAfrica2	South Africa	recipient	n - nonEurope	y	y	hpAfrica2	480
SA160C	hpAfrica2	South Africa	recipient	n - nonEurope	y	y	hpAfrica2	481
SA166A	hpAfrica2	South Africa	recipient	n - nonEurope	y	y	hpAfrica2	475
SA169C	hpAfrica2	South Africa	recipient	n - nonEurope	y	y	hpAfrica2	476
SA172C	hpAfrica2	South Africa	recipient	n - nonEurope	y	y	hpAfrica2	474
SA174A	hpAfrica2	South Africa	recipient	n - nonEurope	y	y	hpAfrica2	479
SA175A	hpAfrica2	South Africa	recipient	n - nonEurope	y	y	hpAfrica2	482
SA194C	hpAfrica2	South Africa	recipient	n - nonEurope	y	y	hpAfrica2	487
SA233C	hpAfrica2	South Africa	recipient	n - nonEurope	y	y	hpAfrica2	484
SA251C	hpAfrica2	South Africa	recipient	n - nonEurope	y	y	hpAfrica2	471
SA253C	hpAfrica2	South Africa	recipient	n - nonEurope	y	y	hpAfrica2	485
SA29A	hpAfrica2	South Africa	recipient	n - nonEurope	y	y	hpAfrica2	489
SA303C	hpAfrica2	South Africa	recipient	n - nonEurope	y	y	hpAfrica2	473
SA34C	hpAfrica2	South Africa	recipient	n - nonEurope	y	y	hpAfrica2	488
SA36C	hpAfrica2	South Africa	recipient	n - nonEurope	y	y	hpAfrica2	477
SA40C	hpAfrica2	South Africa	recipient	n - nonEurope	y	y	hpAfrica2	478
SA47C	hpAfrica2	South Africa	recipient	n - nonEurope	y	y	hpAfrica2	486
SouthAfrica20	hpAfrica2	South Africa	recipient	n - nonEurope	y	y	hpAfrica2	490
SouthAfrica50	hpAfrica2	South Africa	recipient	n - nonEurope	y	y	hpAfrica2	483
SouthAfrica7	hpAfrica2	South Africa	recipient	n - nonEurope	y	y	hpAfrica2	491
FD535	hpAsia2	Malaysia	recipient	y-r	y	y	hpAsia2	29
FD662	hpAsia2	Malaysia	recipient	y-r	y	y	hpAsia2	35
FD719	hpAsia2	Malaysia	recipient	y-r	y	y	hpAsia2	37
Mandalay03	hpAsia2	Burma	recipient	y-r	y	y	hpAsia2	19
Myanmar51	hpAsia2	Burma	recipient	y-r	y	y	hpAsia2	12
Myanmar66	hpAsia2	Burma	recipient	y-r	y	y	hpAsia2	13
NAK7	hpAsia2	India	recipient	y-r	y	y	hpAsia2	16
Santal49	hpAsia2	India	recipient	y-r	y	y	hpAsia2	8
UM018	hpAsia2	Malaysia	recipient	y-r	y	y	hpAsia2	42
UM054	hpAsia2	Malaysia	recipient	y-r	y	y	hpAsia2	26
UM087	hpAsia2	Malaysia	recipient	y-r	y	y	hpAsia2	38
UM122	hpAsia2	Malaysia	recipient	y-r	y	y	hpAsia2	47
UM131	hpAsia2	Malaysia	recipient	y-r	y	y	hpAsia2	27
UM147	hpAsia2	Malaysia	recipient	y-r	y	y	hpAsia2	46
UM152	hpAsia2	Malaysia	recipient	y-r	y	y	hpAsia2	44
UM158	hpAsia2	Malaysia	recipient	y-r	y	y	hpAsia2	28
UM165	hpAsia2	Malaysia	recipient	y-r	y	y	hpAsia2	30
UM228	hpAsia2	Malaysia	recipient	y-r	y	y	hpAsia2	31
UM300	hpAsia2	Malaysia	recipient	y-r	y	y	hpAsia2	32
UM400b	hpAsia2	Malaysia	recipient	y-r	y	y	hpAsia2	45
UM408	hpAsia2	Malaysia	recipient	y-r	y	y	hpAsia2	20
UM411	hpAsia2	Malaysia	recipient	y-r	y	y	hpAsia2	49
Yangon142	hpAsia2	Burma	recipient	y-r	y	y	hpAsia2	22
Yangon188	hpAsia2	Burma	recipient	y-r	y	y	hpAsia2	1
Yangon202	hpAsia2	Burma	recipient	y-r	y	y	hpAsia2	2
Yangon233	hpAsia2	Burma	recipient	y-r	y	y	hpAsia2	21
BGD107	hpAsia2	Bangladesh	donor hpAsia2	n - donor	y	n - donor		15
BGD130	hpAsia2	Bangladesh	donor hpAsia2	n - donor	y	n - donor		9
FD423	hpAsia2	Malaysia	donor hpAsia2	n - donor	y	n - donor		41
FD430	hpAsia2	Malaysia	donor hpAsia2	n - donor	y	n - donor		33
FD703	hpAsia2	Malaysia	donor hpAsia2	n - donor	y	n - donor		34
Mandalay30	hpAsia2	Burma	donor hpAsia2	n - donor	y	n - donor		14
MS220	hpAsia2	Malaysia	donor hpAsia2	n - donor	y	n - donor		6
MS236	hpAsia2	Malaysia	donor hpAsia2	n - donor	y	n - donor		5
MS243	hpAsia2	Malaysia	donor hpAsia2	n - donor	y	n - donor		7
MS244	hpAsia2	Malaysia	donor hpAsia2	n - donor	y	n - donor		10
MS255	hpAsia2	Malaysia	donor hpAsia2	n - donor	y	n - donor		17
MS280	hpAsia2	Malaysia	donor hpAsia2	n - donor	y	n - donor		11
Myanmar52	hpAsia2	Burma	donor hpAsia2	n - donor	y	n - donor		18
NAB47	hpAsia2	India	donor hpAsia2	n - donor	y	n - donor		25
UM067	hpAsia2	Malaysia	donor hpAsia2	n - donor	y	n - donor		39
UM084	hpAsia2	Malaysia	donor hpAsia2	n - donor	y	n - donor		40
UM114	hpAsia2	Malaysia	donor hpAsia2	n - donor	y	n - donor		43
Yangon132	hpAsia2	Burma	donor hpAsia2	n - donor	y	n - donor		77
Yangon179	hpAsia2	Burma	donor hpAsia2	n - donor	y	n - donor		23
Yangon190	hpAsia2	Burma	donor hpAsia2	n - donor	y	n - donor		48
GAM101Biv	hspAfrica1WAfrica	The Gambia	recipient	y-r	y	y	hspAfrica1WAfrica	437
GAM121Aii	hspAfrica1WAfrica	The Gambia	recipient	y-r	y	y	hspAfrica1WAfrica	461
GAM201Ai	hspAfrica1WAfrica	The Gambia	recipient	y-r	y	y	hspAfrica1WAfrica	446
GAM210Bi	hspAfrica1WAfrica	The Gambia	recipient	y-r	y	y	hspAfrica1WAfrica	427
GAM231Ai	hspAfrica1WAfrica	The Gambia	recipient	y-r	y	y	hspAfrica1WAfrica	435
GAM239Bi	hspAfrica1WAfrica	The Gambia	recipient	y-r	y	y	hspAfrica1WAfrica	438
GAM244Ai	hspAfrica1WAfrica	The Gambia	recipient	y-r	y	y	hspAfrica1WAfrica	443
GAM245Ai	hspAfrica1WAfrica	The Gambia	recipient	y-r	y	y	hspAfrica1WAfrica	464
GAM246Ai	hspAfrica1WAfrica	The Gambia	recipient	y-r	y	y	hspAfrica1WAfrica	468
GAM249T	hspAfrica1WAfrica	The Gambia	recipient	y-r	y	y	hspAfrica1WAfrica	424
GAM250T	hspAfrica1WAfrica	The Gambia	recipient	y-r	y	y	hspAfrica1WAfrica	425
GAM254Ai	hspAfrica1WAfrica	The Gambia	recipient	y-r	y	y	hspAfrica1WAfrica	454
GAM260ASi	hspAfrica1WAfrica	The Gambia	recipient	y-r	y	y	hspAfrica1WAfrica	465
GAM260Bi	hspAfrica1WAfrica	The Gambia	recipient	y-r	y	y	hspAfrica1WAfrica	456
GAM260BSi	hspAfrica1WAfrica	The Gambia	recipient	y-r	y	y	hspAfrica1WAfrica	444
GAM263BFi	hspAfrica1WAfrica	The Gambia	recipient	y-r	y	y	hspAfrica1WAfrica	466
GAM264Ai	hspAfrica1WAfrica	The Gambia	recipient	y-r	y	y	hspAfrica1WAfrica	445
GAM265BSii	hspAfrica1WAfrica	The Gambia	recipient	y-r	y	y	hspAfrica1WAfrica	455
GAM270ASi	hspAfrica1WAfrica	The Gambia	recipient	y-r	y	y	hspAfrica1WAfrica	453
GAM71Ai	hspAfrica1WAfrica	The Gambia	recipient	y-r	y	y	hspAfrica1WAfrica	439
GAM80Ai	hspAfrica1WAfrica	The Gambia	recipient	y-r	y	y	hspAfrica1WAfrica	452
GAM83Bi	hspAfrica1WAfrica	The Gambia	recipient	y-r	y	y	hspAfrica1WAfrica	434
GAM93Bi	hspAfrica1WAfrica	The Gambia	recipient	y-r	y	y	hspAfrica1WAfrica	428
GAM96Ai	hspAfrica1WAfrica	The Gambia	recipient	y-r	y	y	hspAfrica1WAfrica	447
Gambia94-24	hspAfrica1WAfrica	The Gambia	recipient	y-r	y	y	hspAfrica1WAfrica	458
GAMchjs106B	hspAfrica1WAfrica	The Gambia	recipient	y-r	y	y	hspAfrica1WAfrica	440
GAMchjs114i	hspAfrica1WAfrica	The Gambia	recipient	y-r	y	y	hspAfrica1WAfrica	441
GAMchjs117Ai	hspAfrica1WAfrica	The Gambia	recipient	y-r	y	y	hspAfrica1WAfrica	436
GAMchjs124i	hspAfrica1WAfrica	The Gambia	recipient	y-r	y	y	hspAfrica1WAfrica	442
GAMchjs136i	hspAfrica1WAfrica	The Gambia	recipient	y-r	y	y	hspAfrica1WAfrica	469
HP116Bi	hspAfrica1WAfrica	The Gambia	recipient	y-r	y	y	hspAfrica1WAfrica	467
GAM100Ai	hspAfrica1WAfrica	The Gambia	donor hspAfrica1WAfrica	n - donor	y	n - donor		449
GAM103Bi	hspAfrica1WAfrica	The Gambia	donor hspAfrica1WAfrica	n - donor	y	n - donor		423
GAM105Ai	hspAfrica1WAfrica	The Gambia	donor hspAfrica1WAfrica	n - donor	y	n - donor		448
GAM112Ai	hspAfrica1WAfrica	The Gambia	donor hspAfrica1WAfrica	n - donor	y	n - donor		460
GAM114Ai	hspAfrica1WAfrica	The Gambia	donor hspAfrica1WAfrica	n - donor	y	n - donor		450
GAM115Ai	hspAfrica1WAfrica	The Gambia	donor hspAfrica1WAfrica	n - donor	y	n - donor		459
GAM117Ai	hspAfrica1WAfrica	The Gambia	donor hspAfrica1WAfrica	n - donor	y	n - donor		451
GAM118Bi	hspAfrica1WAfrica	The Gambia	donor hspAfrica1WAfrica	n - donor	y	n - donor		463
GAM119Bi	hspAfrica1WAfrica	The Gambia	donor hspAfrica1WAfrica	n - donor	y	n - donor		462
GAM120Ai	hspAfrica1WAfrica	The Gambia	donor hspAfrica1WAfrica	n - donor	y	n - donor		457
CAM-105A1	hspCNEAfrica	Cameroon	recipient	y-r	y	y	hspCNEAfrica	494
CAM-107A1	hspCNEAfrica	Cameroon	recipient	y-r	y	y	hspCNEAfrica	503
CAM-108A1	hspCNEAfrica	Cameroon	recipient	y-r	y	y	hspCNEAfrica	493
CAM-109A1	hspCNEAfrica	Cameroon	recipient	y-r	y	y	hspCNEAfrica	492
CAM-117A1	hspCNEAfrica	Cameroon	recipient	y-r	y	y	hspCNEAfrica	499
CAM-118A1	hspCNEAfrica	Cameroon	recipient	y-r	y	y	hspCNEAfrica	505
CAM-119A1	hspCNEAfrica	Cameroon	recipient	y-r	y	y	hspCNEAfrica	534
CAM-120A1	hspCNEAfrica	Cameroon	recipient	y-r	y	y	hspCNEAfrica	533
CAM-121A1	hspCNEAfrica	Cameroon	recipient	y-r	y	y	hspCNEAfrica	506
CAM-126C1	hspCNEAfrica	Cameroon	recipient	y-r	y	y	hspCNEAfrica	515
CAM-132C1	hspCNEAfrica	Cameroon	recipient	y-r	y	y	hspCNEAfrica	516
CAM-133C1	hspCNEAfrica	Cameroon	recipient	y-r	y	y	hspCNEAfrica	507
CAM-135C1	hspCNEAfrica	Cameroon	recipient	y-r	y	y	hspCNEAfrica	535
CAM-140C1	hspCNEAfrica	Cameroon	recipient	y-r	y	y	hspCNEAfrica	536
CAM-144C1	hspCNEAfrica	Cameroon	recipient	y-r	y	y	hspCNEAfrica	518
CAM-146C1	hspCNEAfrica	Cameroon	recipient	y-r	y	y	hspCNEAfrica	537
CAM-147C1	hspCNEAfrica	Cameroon	recipient	y-r	y	y	hspCNEAfrica	501
CAM-21A1	hspCNEAfrica	Cameroon	recipient	y-r	y	y	hspCNEAfrica	520
CAM-23A1	hspCNEAfrica	Cameroon	recipient	y-r	y	y	hspCNEAfrica	504
nigh1432	hspCNEAfrica	Nigeria	recipient	y-r	y	y	hspCNEAfrica	524
nigh1448	hspCNEAfrica	Nigeria	recipient	y-r	y	y	hspCNEAfrica	521
nigh2492	hspCNEAfrica	Nigeria	recipient	y-r	y	y	hspCNEAfrica	527
nigh2493	hspCNEAfrica	Nigeria	recipient	y-r	y	y	hspCNEAfrica	519
nigh2494	hspCNEAfrica	Nigeria	recipient	y-r	y	y	hspCNEAfrica	525
nigh2495	hspCNEAfrica	Nigeria	recipient	y-r	y	y	hspCNEAfrica	526
nigh2496	hspCNEAfrica	Nigeria	recipient	y-r	y	y	hspCNEAfrica	529
SUD-C13-1	hspCNEAfrica	Sudan	recipient	y-r	y	y	hspENEAfrica	509
SUD-K201	hspCNEAfrica	Sudan	recipient	y-r	y	y	hspENEAfrica	511
SUD-S74	hspCNEAfrica	Sudan	recipient	y-r	y	y	hspENEAfrica	512
SUD-SO32-1	hspCNEAfrica	Sudan	recipient	y-r	y	y	hspENEAfrica	510
SUD-SO42	hspCNEAfrica	Sudan	recipient	y-r	y	y	hspENEAfrica	513
SUD-SO60-1	hspCNEAfrica	Sudan	recipient	y-r	y	y	hspENEAfrica	514
CAM-106A1	hspCNEAfrica	Cameroon	donor hspCNEAfrica	n - donor	y	n - donor		496
CAM-110A1	hspCNEAfrica	Cameroon	donor hspCNEAfrica	n - donor	y	n - donor		522
CAM-116A1	hspCNEAfrica	Cameroon	donor hspCNEAfrica	n - donor	y	n - donor		497
CAM-125C1	hspCNEAfrica	Cameroon	donor hspCNEAfrica	n - donor	y	n - donor		498
CAM-141C1	hspCNEAfrica	Cameroon	donor hspCNEAfrica	n - donor	y	n - donor		508
CAM-149C1	hspCNEAfrica	Cameroon	donor hspCNEAfrica	n - donor	y	n - donor		523
CAM-14C1	hspCNEAfrica	Cameroon	donor hspCNEAfrica	n - donor	y	n - donor		528
CAM-153C1	hspCNEAfrica	Cameroon	donor hspCNEAfrica	n - donor	y	n - donor		500
CAM-22A1	hspCNEAfrica	Cameroon	donor hspCNEAfrica	n - donor	y	n - donor		502
CAM-104A1	hspCNEAfrica	Cameroon	donor hspCNEAfrica	n - donor	y	n - donor		495
CPY1124	hspEAsia	Japan	recipient	y-r	y	y	hpEAsia	579
CPY3281	hspEAsia	Japan	recipient	y-r	y	y	hpEAsia	580
CPY6261	hspEAsia	Japan	recipient	y-r	y	y	hpEAsia	588
D33	hspEAsia	China	recipient	y-r	y	y	hpEAsia	687
DU1829	hspEAsia	Japan	recipient	y-r	y	y	hpEAsia	612
DU1838	hspEAsia	Japan	recipient	y-r	y	y	hpEAsia	606
DU1867	hspEAsia	Japan	recipient	y-r	y	y	hpEAsia	613
DU1888	hspEAsia	Japan	recipient	y-r	y	y	hpEAsia	590
F216	hspEAsia	Japan	recipient	y-r	y	y	hpEAsia	614
F219	hspEAsia	Japan	recipient	y-r	y	y	hpEAsia	617
F221	hspEAsia	Japan	recipient	y-r	y	y	hpEAsia	607
F225	hspEAsia	Japan	recipient	y-r	y	y	hpEAsia	621
F226	hspEAsia	Japan	recipient	y-r	y	y	hpEAsia	622
F227	hspEAsia	Japan	recipient	y-r	y	y	hpEAsia	616
F228	hspEAsia	Japan	recipient	y-r	y	y	hpEAsia	598
F232	hspEAsia	Japan	recipient	y-r	y	y	hpEAsia	608
F233	hspEAsia	Japan	recipient	y-r	y	y	hpEAsia	626
F234	hspEAsia	Japan	recipient	y-r	y	y	hpEAsia	600
F235	hspEAsia	Japan	recipient	y-r	y	y	hpEAsia	623
F93	hspEAsia	Japan	recipient	y-r	y	y	hpEAsia	602
GU1861	hspEAsia	Japan	recipient	y-r	y	y	hpEAsia	618
GU1862	hspEAsia	Japan	recipient	y-r	y	y	hpEAsia	700
GU1871	hspEAsia	Japan	recipient	y-r	y	y	hpEAsia	599
GU1882	hspEAsia	Japan	recipient	y-r	y	y	hpEAsia	591
GU1883	hspEAsia	Japan	recipient	y-r	y	y	hpEAsia	625
HLJ039	hspEAsia	China	recipient	y-r	y	y	hpEAsia	693
HLJHP253	hspEAsia	China	recipient	y-r	y	y	hpEAsia	692
HLJHP256	hspEAsia	China	recipient	y-r	y	y	hpEAsia	691
HP37	hspEAsia	Japan	recipient	y-r	y	y	hpEAsia	615
HP76	hspEAsia	Japan	recipient	y-r	y	y	hpEAsia	594
HP85	hspEAsia	Japan	recipient	y-r	y	y	hpEAsia	597
MALT1706	hspEAsia	Japan	recipient	y-r	y	y	hpEAsia	609
MALT1726	hspEAsia	Japan	recipient	y-r	y	y	hpEAsia	592
MALT1785	hspEAsia	Japan	recipient	y-r	y	y	hpEAsia	701
oki128	hspEAsia	Japan	recipient	y-r	y	y	hpEAsia	583
oki154	hspEAsia	Japan	recipient	y-r	y	y	hpEAsia	584
oki673	hspEAsia	Japan	recipient	y-r	y	y	hpEAsia	586
oki828	hspEAsia	Japan	recipient	y-r	y	y	hpEAsia	585
PIK29	hspEAsia	Japan	recipient	y-r	y	y	hpEAsia	624
PIK93	hspEAsia	Japan	recipient	y-r	y	y	hpEAsia	619
XZ274	hspEAsia	China	recipient	y-r	y	y	hpEAsia	707
YN1-136	hspEAsia	China	recipient	y-r	y	y	hpEAsia	702
YN1-139	hspEAsia	China	recipient	y-r	y	y	hpEAsia	706
YN1-92	hspEAsia	China	recipient	y-r	y	y	hpEAsia	689
YN1-99	hspEAsia	China	recipient	y-r	y	y	hpEAsia	705
YN3-21	hspEAsia	China	recipient	y-r	y	y	hpEAsia	703
YN3-34	hspEAsia	China	recipient	y-r	y	y	hpEAsia	704
YN3-77	hspEAsia	China	recipient	y-r	y	y	hpEAsia	709
YN4-105	hspEAsia	China	recipient	y-r	y	y	hpEAsia	716
YN4-109	hspEAsia	China	recipient	y-r	y	y	hpEAsia	711
YN4-58	hspEAsia	China	recipient	y-r	y	y	hpEAsia	715
YN4-83	hspEAsia	China	recipient	y-r	y	y	hpEAsia	714
51	hspEAsia	South Korea	donor hspEAsia	y-d	y	n - donor		694
52	hspEAsia	South Korea	donor hspEAsia	y-d	y	n - donor		696
35A	hspEAsia	Japan	donor hspEAsia	y-d	y	n - donor		603
CPY1313	hspEAsia	Japan	donor hspEAsia	y-d	y	n - donor		593
CPY1662	hspEAsia	Japan	donor hspEAsia	y-d	y	n - donor		662
CPY6081	hspEAsia	Japan	donor hspEAsia	y-d	y	n - donor		611
CPY6271	hspEAsia	Japan	donor hspEAsia	y-d	y	n - donor		589
CPY6311	hspEAsia	Japan	donor hspEAsia	y-d	y	n - donor		604
F16	hspEAsia	Japan	donor hspEAsia	y-d	y	n - donor		620
F30	hspEAsia	Japan	donor hspEAsia	y-d	y	n - donor		627
F32	hspEAsia	Japan	donor hspEAsia	y-d	y	n - donor		697
F57	hspEAsia	Japan	donor hspEAsia	y-d	y	n - donor		596
HLJHP193	hspEAsia	China	donor hspEAsia	y-d	y	n - donor		699
HLJHP271	hspEAsia	China	donor hspEAsia	y-d	y	n - donor		688
Hp238	hspEAsia	Taiwan	donor hspEAsia	y-d	y	n - donor		645
YN1-91	hspEAsia	China	donor hspEAsia	y-d	y	n - donor		708
YN4-125	hspEAsia	China	donor hspEAsia	y-d	y	n - donor		713
YN4-134	hspEAsia	China	donor hspEAsia	y-d	y	n - donor		712
YN4-84	hspEAsia	China	donor hspEAsia	y-d	y	n - donor		710
SUD-C1-1a	hspENEAfrica	Sudan	recipient	y-r	y	y	hspENEAfrica	543
SUD-C14-1	hspENEAfrica	Sudan	recipient	y-r	y	y	hspENEAfrica	556
SUD-C16-3	hspENEAfrica	Sudan	recipient	y-r	y	y	hspENEAfrica	546
SUD-C18-1	hspENEAfrica	Sudan	recipient	y-r	y	y	hspENEAfrica	545
SUD-I14	hspENEAfrica	Sudan	recipient	y-r	y	y	hspENEAfrica	558
SUD-J1-1a	hspENEAfrica	Sudan	recipient	y-r	y	y	hspENEAfrica	551
SUD-S72	hspENEAfrica	Sudan	recipient	y-r	y	y	hspENEAfrica	539
SUD-SO11-1	hspENEAfrica	Sudan	recipient	y-r	y	y	hspENEAfrica	554
SUD-SO35-1	hspENEAfrica	Sudan	recipient	y-r	y	y	hspENEAfrica	560
SUD-SO38-1	hspENEAfrica	Sudan	recipient	y-r	y	y	hspENEAfrica	553
SUD-SO48-1	hspENEAfrica	Sudan	recipient	y-r	y	y	hspENEAfrica	552
SUD-SO49-1	hspENEAfrica	Sudan	recipient	y-r	y	y	hspENEAfrica	559
SUD-C15-1	hspENEAfrica	Sudan	donor hspENEAfrica	y-d	y	n - donor		544
SUD-C17-1	hspENEAfrica	Sudan	donor hspENEAfrica	y-d	y	n - donor		557
SUD-C5-1	hspENEAfrica	Sudan	donor hspENEAfrica	y-d	y	n - donor		542
SUD-C8-1	hspENEAfrica	Sudan	donor hspENEAfrica	y-d	y	n - donor		540
SUD-I2	hspENEAfrica	Sudan	donor hspENEAfrica	y-d	y	n - donor		547
SUD-SO16-1	hspENEAfrica	Sudan	donor hspENEAfrica	y-d	y	n - donor		555
SUD-SO21-1	hspENEAfrica	Sudan	donor hspENEAfrica	y-d	y	n - donor		549
SUD-SO41-1	hspENEAfrica	Sudan	donor hspENEAfrica	y-d	y	n - donor		550
SUD-SO43-1x	hspENEAfrica	Sudan	donor hspENEAfrica	y-d	y	n - donor		548
SUD-YL1-6	hspENEAfrica	Sudan	donor hspENEAfrica	y-d	y	n - donor		541
3745	hspEuropeC	France	recipient	y-r	y	y	hspEuropeC	259
21580	hspEuropeC	Belgium	recipient	y-r	y	y	hspEuropeC	257
27935	hspEuropeC	Belgium	recipient	y-r	y	y	hspEuropeC	256
28861	hspEuropeC	Belgium	recipient	y-r	y	y	hspEuropeC	231
29373	hspEuropeC	Belgium	recipient	y-r	y	y	hspEuropeC	244
30950	hspEuropeC	Belgium	recipient	y-r	y	y	hspEuropeC	245
31181	hspEuropeC	Belgium	recipient	y-r	y	y	hspEuropeC	261
31235	hspEuropeC	Belgium	recipient	y-r	y	y	hspEuropeC	258
33375	hspEuropeC	Belgium	recipient	y-r	y	y	hspEuropeC	263
36166	hspEuropeC	Belgium	recipient	y-r	y	y	hspEuropeC	224
B29	hspEuropeC	France	recipient	y-r	y	y	hspEuropeC	266
B35	hspEuropeC	France	recipient	y-r	y	y	hspEuropeC	265
B38	hspEuropeC	France	recipient	y-r	y	y	hspEuropeC	232
BON254	hspEuropeC	France	recipient	y-r	y	y	hspEuropeC	226
CHA185	hspEuropeC	France	recipient	y-r	y	y	hspEuropeC	264
De-M53-M	hspEuropeC	Germany	recipient	y-r	y	y	hspEuropeC	246
ES-12	hspEuropeC	Spain	recipient	y-r	y	y	hspEuropeC	252
G27	hspEuropeC	Italy	recipient	y-r	y	y	hspEuropeC	260
GC11-HL	hspEuropeC	France	recipient	y-r	y	y	hspEuropeC	262
GC23-HL	hspEuropeC	France	recipient	y-r	y	y	hspEuropeC	272
GC26-HL	hspEuropeC	France	recipient	y-r	y	y	hspEuropeC	253
GC27-HL	hspEuropeC	France	recipient	y-r	y	y	hspEuropeC	267
GC30-HL	hspEuropeC	France	recipient	y-r	y	y	hspEuropeC	254
GC31-B	hspEuropeC	France	recipient	y-r	y	y	hspEuropeC	250
GC34-HL	hspEuropeC	France	recipient	y-r	y	y	hspEuropeC	255
GC43-HL	hspEuropeC	France	recipient	y-r	y	y	hspEuropeC	268
GC54-HL	hspEuropeC	France	recipient	y-r	y	y	hspEuropeC	270
GC62-HL-2	hspEuropeC	France	recipient	y-r	y	y	hspEuropeC	229
GC65-HL	hspEuropeC	France	recipient	y-r	y	y	hspEuropeC	248
GC69-HL	hspEuropeC	France	recipient	y-r	y	y	hspEuropeC	269
GR-1	hspEuropeC	Greece	recipient	y-r	y	y	hspEuropeC	215
GR-10	hspEuropeC	Greece	recipient	y-r	y	y	hspEuropeC	206
GR-11	hspEuropeC	Greece	recipient	y-r	y	y	hspEuropeC	213
GR-12	hspEuropeC	Greece	recipient	y-r	y	y	hspEuropeC	233
GR-13	hspEuropeC	Greece	recipient	y-r	y	y	hspEuropeC	228
GR-14	hspEuropeC	Greece	recipient	y-r	y	y	hspEuropeC	234
GR-16	hspEuropeC	Greece	recipient	y-r	y	y	hspEuropeC	214
GR-17	hspEuropeC	Greece	recipient	y-r	y	y	hspEuropeC	235
GR-18	hspEuropeC	Greece	recipient	y-r	y	y	hspEuropeC	218
GR-2	hspEuropeC	Greece	recipient	y-r	y	y	hspEuropeC	207
GR-22	hspEuropeC	Greece	recipient	y-r	y	y	hspEuropeC	240
GR-23	hspEuropeC	Greece	recipient	y-r	y	y	hspEuropeC	208
GR-24	hspEuropeC	Greece	recipient	y-r	y	y	hspEuropeC	236
GR-25	hspEuropeC	Greece	recipient	y-r	y	y	hspEuropeC	239
GR-26	hspEuropeC	Greece	recipient	y-r	y	y	hspEuropeC	238
GR-27	hspEuropeC	Greece	recipient	y-r	y	y	hspEuropeC	205
GR-28	hspEuropeC	Greece	recipient	y-r	y	y	hspEuropeC	209
GR-29	hspEuropeC	Greece	recipient	y-r	y	y	hspEuropeC	237
GR-30	hspEuropeC	Greece	recipient	y-r	y	y	hspEuropeC	211
GR-31	hspEuropeC	Greece	recipient	y-r	y	y	hspEuropeC	216
GR-32	hspEuropeC	Greece	recipient	y-r	y	y	hspEuropeC	212
GR-33	hspEuropeC	Greece	recipient	y-r	y	y	hspEuropeC	242
GR-34	hspEuropeC	Greece	recipient	y-r	y	y	hspEuropeC	217
GR-35	hspEuropeC	Greece	recipient	y-r	y	y	hspEuropeC	210
GR-36	hspEuropeC	Greece	recipient	y-r	y	y	hspEuropeC	219
GR-38	hspEuropeC	Greece	recipient	y-r	y	y	hspEuropeC	241
GR-4	hspEuropeC	Greece	recipient	y-r	y	y	hspEuropeC	220
GR-6	hspEuropeC	Greece	recipient	y-r	y	y	hspEuropeC	222
GR-7	hspEuropeC	Greece	recipient	y-r	y	y	hspEuropeC	221
GR-8	hspEuropeC	Greece	recipient	y-r	y	y	hspEuropeC	243
GR-9	hspEuropeC	Greece	recipient	y-r	y	y	hspEuropeC	223
HE-NC13-6	hspEuropeC	Sweden	recipient	y-r	y	y	hspEuropeC	230
HE-NC26-4	hspEuropeC	Sweden	recipient	y-r	y	y	hspEuropeC	249
IL-3169	hspEuropeC	Israel	recipient	y-r	y	y	hspEuropeC	201
Lithuania75	hspEuropeC	Lithuania	recipient	y-r	y	y	hspEuropeC	251
P12	hspEuropeC	Germany	recipient	y-r	y	y	hspEuropeC	247
PHI092	hspEuropeC	France	recipient	y-r	y	y	hspEuropeC	271
SSR43	hspEuropeC	Ireland	recipient	y-r	y	y	hspEuropeC	227
444	hspEuropeN	UK	recipient	y-r	y	y	hspEuropeN	146
448	hspEuropeN	UK	recipient	y-r	y	y	hspEuropeN	147
456	hspEuropeN	UK	recipient	y-r	y	y	hspEuropeN	145
518	hspEuropeN	UK	recipient	y-r	y	y	hspEuropeN	148
638	hspEuropeN	UK	recipient	y-r	y	y	hspEuropeN	151
26695	hspEuropeN	UK	recipient	y-r	y	y	hspEuropeN	267
60190WT	hspEuropeN	UK	recipient	y-r	y	y	hspEuropeN	152
B24	hspEuropeN	France	recipient	y-r	y	y	hspEuropeN	141
B44	hspEuropeN	France	recipient	y-r	y	y	hspEuropeN	149
H3014	hspEuropeN	UK	recipient	y-r	y	y	hspEuropeN	134
H3016	hspEuropeN	UK	recipient	y-r	y	y	hspEuropeN	135
HE-C1	hspEuropeN	Sweden	recipient	y-r	y	y	hspEuropeN	184
HE-C11	hspEuropeN	Sweden	recipient	y-r	y	y	hspEuropeN	106
HE-C13	hspEuropeN	Sweden	recipient	y-r	y	y	hspEuropeN	107
HE-C18	hspEuropeN	Sweden	recipient	y-r	y	y	hspEuropeN	90
HE-C23	hspEuropeN	Sweden	recipient	y-r	y	y	hspEuropeN	175
HE-C30	hspEuropeN	Sweden	recipient	y-r	y	y	hspEuropeN	108
HE-C32	hspEuropeN	Sweden	recipient	y-r	y	y	hspEuropeN	124
HE-C33	hspEuropeN	Sweden	recipient	y-r	y	y	hspEuropeN	129
HE-C34	hspEuropeN	Sweden	recipient	y-r	y	y	hspEuropeN	177
HE-C38	hspEuropeN	Sweden	recipient	y-r	y	y	hspEuropeN	113
HE-C40	hspEuropeN	Sweden	recipient	y-r	y	y	hspEuropeN	126
HE-C50	hspEuropeN	Sweden	recipient	y-r	y	y	hspEuropeN	111
HE-C52	hspEuropeN	Sweden	recipient	y-r	y	y	hspEuropeN	128
HE-C55	hspEuropeN	Sweden	recipient	y-r	y	y	hspEuropeN	86
HE-C57	hspEuropeN	Sweden	recipient	y-r	y	y	hspEuropeN	122
HE-C58	hspEuropeN	Sweden	recipient	y-r	y	y	hspEuropeN	174
HE-C59	hspEuropeN	Sweden	recipient	y-r	y	y	hspEuropeN	127
HE-C66	hspEuropeN	Sweden	recipient	y-r	y	y	hspEuropeN	97
HE-C73	hspEuropeN	Sweden	recipient	y-r	y	y	hspEuropeN	130
HE-C9	hspEuropeN	Sweden	recipient	y-r	y	y	hspEuropeN	92
HE-NC1-1	hspEuropeN	Sweden	recipient	y-r	y	y	hspEuropeN	114
HE-NC1-2	hspEuropeN	Sweden	recipient	y-r	y	y	hspEuropeN	182
HE-NC11-1	hspEuropeN	Sweden	recipient	y-r	y	y	hspEuropeN	169
HE-NC13-2	hspEuropeN	Sweden	recipient	y-r	y	y	hspEuropeN	96
HE-NC13-5	hspEuropeN	Sweden	recipient	y-r	y	y	hspEuropeN	98
HE-NC14-2	hspEuropeN	Sweden	recipient	y-r	y	y	hspEuropeN	109
HE-NC18-2	hspEuropeN	Sweden	recipient	y-r	y	y	hspEuropeN	176
HE-NC18-4	hspEuropeN	Sweden	recipient	y-r	y	y	hspEuropeN	112
HE-NC19-3	hspEuropeN	Sweden	recipient	y-r	y	y	hspEuropeN	131
HE-NC19-5	hspEuropeN	Sweden	recipient	y-r	y	y	hspEuropeN	123
HE-NC20-5	hspEuropeN	Sweden	recipient	y-r	y	y	hspEuropeN	100
HE-NC23-2a	hspEuropeN	Sweden	recipient	y-r	y	y	hspEuropeN	133
HE-NC24-6	hspEuropeN	Sweden	recipient	y-r	y	y	hspEuropeN	104
HE-NC27-4	hspEuropeN	Sweden	recipient	y-r	y	y	hspEuropeN	115
HE-NC29-2	hspEuropeN	Sweden	recipient	y-r	y	y	hspEuropeN	125
HE-NC30-2	hspEuropeN	Sweden	recipient	y-r	y	y	hspEuropeN	116
HE-NC30-3	hspEuropeN	Sweden	recipient	y-r	y	y	hspEuropeN	95
HE-NC32-4	hspEuropeN	Sweden	recipient	y-r	y	y	hspEuropeN	105
HE-NC32-5	hspEuropeN	Sweden	recipient	y-r	y	y	hspEuropeN	119
HE-NC36-3	hspEuropeN	Sweden	recipient	y-r	y	y	hspEuropeN	87
HE-NC36-4	hspEuropeN	Sweden	recipient	y-r	y	y	hspEuropeN	88
HE-NC38-2	hspEuropeN	Sweden	recipient	y-r	y	y	hspEuropeN	173
HE-NC38-4	hspEuropeN	Sweden	recipient	y-r	y	y	hspEuropeN	118
HE-NC38-5	hspEuropeN	Sweden	recipient	y-r	y	y	hspEuropeN	110
HE-NC39-3	hspEuropeN	Sweden	recipient	y-r	y	y	hspEuropeN	132
HE-NC47-5	hspEuropeN	Sweden	recipient	y-r	y	y	hspEuropeN	178
HE-NC5-3	hspEuropeN	Sweden	recipient	y-r	y	y	hspEuropeN	102
HE-NC55-1	hspEuropeN	Sweden	recipient	y-r	y	y	hspEuropeN	117
HE-NC55-2	hspEuropeN	Sweden	recipient	y-r	y	y	hspEuropeN	94
HE-NC55-5	hspEuropeN	Sweden	recipient	y-r	y	y	hspEuropeN	89
HE-NC60-1	hspEuropeN	Sweden	recipient	y-r	y	y	hspEuropeN	91
HE-NC60-3	hspEuropeN	Sweden	recipient	y-r	y	y	hspEuropeN	103
HE-NC61-4	hspEuropeN	Sweden	recipient	y-r	y	y	hspEuropeN	93
HE-NC76-0	hspEuropeN	Sweden	recipient	y-r	y	y	hspEuropeN	121
HE-NC89-1	hspEuropeN	Sweden	recipient	y-r	y	y	hspEuropeN	101
HE-NC9-1	hspEuropeN	Sweden	recipient	y-r	y	y	hspEuropeN	120
HPAG1	hspEuropeN	Sweden	recipient	y-r	y	y	hspEuropeN	99
Kx-1013A	hspEuropeN	Sweden	recipient	y-r	y	y	hspEuropeN	156
Kx-10A	hspEuropeN	Sweden	recipient	y-r	y	y	hspEuropeN	163
Kx-1218A	hspEuropeN	Sweden	recipient	y-r	y	y	hspEuropeN	171
Kx-1243A	hspEuropeN	Sweden	recipient	y-r	y	y	hspEuropeN	172
Kx-1275A	hspEuropeN	Sweden	recipient	y-r	y	y	hspEuropeN	157
Kx-1300A	hspEuropeN	Sweden	recipient	y-r	y	y	hspEuropeN	160
Kx-1302A	hspEuropeN	Sweden	recipient	y-r	y	y	hspEuropeN	159
Kx-1322A	hspEuropeN	Sweden	recipient	y-r	y	y	hspEuropeN	180
Kx-1325A	hspEuropeN	Sweden	recipient	y-r	y	y	hspEuropeN	158
Kx-20A	hspEuropeN	Sweden	recipient	y-r	y	y	hspEuropeN	162
Kx-25A	hspEuropeN	Sweden	recipient	y-r	y	y	hspEuropeN	167
Kx-32A	hspEuropeN	Sweden	recipient	y-r	y	y	hspEuropeN	183
Kx-33A	hspEuropeN	Sweden	recipient	y-r	y	y	hspEuropeN	165
Kx-36A	hspEuropeN	Sweden	recipient	y-r	y	y	hspEuropeN	181
Kx-37A	hspEuropeN	Sweden	recipient	y-r	y	y	hspEuropeN	179
Kx-3A	hspEuropeN	Sweden	recipient	y-r	y	y	hspEuropeN	164
Kx-5A	hspEuropeN	Sweden	recipient	y-r	y	y	hspEuropeN	166
Kx-6A	hspEuropeN	Sweden	recipient	y-r	y	y	hspEuropeN	168
SSR1	hspEuropeN	Ireland	recipient	y-r	y	y	hspEuropeN	190
SSR13	hspEuropeN	Ireland	recipient	y-r	y	y	hspEuropeN	136
SSR14	hspEuropeN	Ireland	recipient	y-r	y	y	hspEuropeN	138
SSR17	hspEuropeN	Ireland	recipient	y-r	y	y	hspEuropeN	192
SSR2	hspEuropeN	Ireland	recipient	y-r	y	y	hspEuropeN	187
SSR20	hspEuropeN	Ireland	recipient	y-r	y	y	hspEuropeN	154
SSR22	hspEuropeN	Ireland	recipient	y-r	y	y	hspEuropeN	150
SSR23	hspEuropeN	Ireland	recipient	y-r	y	y	hspEuropeN	140
SSR3	hspEuropeN	Ireland	recipient	y-r	y	y	hspEuropeN	186
SSR33	hspEuropeN	Ireland	recipient	y-r	y	y	hspEuropeN	188
SSR4	hspEuropeN	Ireland	recipient	y-r	y	y	hspEuropeN	137
SSR40	hspEuropeN	Ireland	recipient	y-r	y	y	hspEuropeN	142
SSR5	hspEuropeN	Ireland	recipient	y-r	y	y	hspEuropeN	189
SSR7	hspEuropeN	Ireland	recipient	y-r	y	y	hspEuropeN	191
SSR8	hspEuropeN	Ireland	recipient	y-r	y	y	hspEuropeN	144
SSR9	hspEuropeN	Ireland	recipient	y-r	y	y	hspEuropeN	193
Sw-577-G	hspEuropeN	Sweden	recipient	y-r	y	y	hspEuropeN	161
Sw-A626-G	hspEuropeN	Sweden	recipient	y-r	y	y	hspEuropeN	170
SW21C	hspEuropeN	UK	recipient	y-r	y	y	hspEuropeN	153
SW7C	hspEuropeN	UK	recipient	y-r	y	y	hspEuropeN	155
UK-EN31-U	hspEuropeN	UK	recipient	y-r	y	y	hspEuropeN	143
Otzi	hspEuropeN	Italy	recipient	y-r	y	n	Otzi	185
3697	hspEuropeSW	France	recipient	y-r	y	y	hspEuropeSW	359
3738	hspEuropeSW	France	recipient	y-r	y	y	hspEuropeSW	382
3800	hspEuropeSW	France	recipient	y-r	y	y	hspEuropeSW	378
34320	hspEuropeSW	Belgium	recipient	y-r	y	y	hspEuropeSW	380
38185	hspEuropeSW	Belgium	recipient	y-r	y	y	hspEuropeSW	358
3735-2	hspEuropeSW	France	recipient	y-r	y	y	hspEuropeSW	361
1152-04	hspEuropeSW	Portugal	recipient	y-r	y	y	hspEuropeSW	327
1198-04	hspEuropeSW	Portugal	recipient	y-r	y	y	hspEuropeSW	323
173-00	hspEuropeSW	Portugal	recipient	y-r	y	y	hspEuropeSW	384
1786-05	hspEuropeSW	Portugal	recipient	y-r	y	y	hspEuropeSW	339
207-99	hspEuropeSW	Portugal	recipient	y-r	y	y	hspEuropeSW	343
228-99	hspEuropeSW	Portugal	recipient	y-r	y	y	hspEuropeSW	345
499-02	hspEuropeSW	Portugal	recipient	y-r	y	y	hspEuropeSW	321
565-99	hspEuropeSW	Portugal	recipient	y-r	y	y	hspEuropeSW	347
655-99	hspEuropeSW	Portugal	recipient	y-r	y	y	hspEuropeSW	342
ANT170	hspEuropeSW	France	recipient	y-r	y	y	hspEuropeSW	357
B23	hspEuropeSW	France	recipient	y-r	y	y	hspEuropeSW	362
B25	hspEuropeSW	France	recipient	y-r	y	y	hspEuropeSW	360
B26	hspEuropeSW	France	recipient	y-r	y	y	hspEuropeSW	363
B37	hspEuropeSW	France	recipient	y-r	y	y	hspEuropeSW	366
B43	hspEuropeSW	France	recipient	y-r	y	y	hspEuropeSW	316
B45	hspEuropeSW	France	recipient	y-r	y	y	hspEuropeSW	365
ES-10	hspEuropeSW	Spain	recipient	y-r	y	y	hspEuropeSW	375
ES-11	hspEuropeSW	Spain	recipient	y-r	y	y	hspEuropeSW	373
ES-13	hspEuropeSW	Spain	recipient	y-r	y	y	hspEuropeSW	381
ES-15	hspEuropeSW	Spain	recipient	y-r	y	y	hspEuropeSW	372
ES-25	hspEuropeSW	Spain	recipient	y-r	y	y	hspEuropeSW	369
ES-26	hspEuropeSW	Spain	recipient	y-r	y	y	hspEuropeSW	379
ES-31	hspEuropeSW	Spain	recipient	y-r	y	y	hspEuropeSW	368
ES-46	hspEuropeSW	Spain	recipient	y-r	y	y	hspEuropeSW	374
ES-58	hspEuropeSW	Spain	recipient	y-r	y	y	hspEuropeSW	376
ES-60	hspEuropeSW	Spain	recipient	y-r	y	y	hspEuropeSW	385
ES-610	hspEuropeSW	Spain	recipient	y-r	y	y	hspEuropeSW	383
ES-68	hspEuropeSW	Spain	recipient	y-r	y	y	hspEuropeSW	370
ES-7	hspEuropeSW	Spain	recipient	y-r	y	y	hspEuropeSW	367
ES-76	hspEuropeSW	Spain	recipient	y-r	y	y	hspEuropeSW	371
ES-DO	hspEuropeSW	Spain	recipient	y-r	y	y	hspEuropeSW	377
ES-SN	hspEuropeSW	Spain	recipient	y-r	y	y	hspEuropeSW	336
GC52-HL	hspEuropeSW	France	recipient	y-r	y	y	hspEuropeSW	315
GC67-HL	hspEuropeSW	France	recipient	y-r	y	y	hspEuropeSW	330
GRA247	hspEuropeSW	France	recipient	y-r	y	y	hspEuropeSW	386
HUP-B14	hspEuropeSW	Spain	recipient	y-r	y	y	hspEuropeSW	391
Pt-1293-U	hspEuropeSW	Portugal	recipient	y-r	y	y	hspEuropeSW	393
PT-1661-05	hspEuropeSW	Portugal	recipient	y-r	y	y	hspEuropeSW	317
Pt-1846-U	hspEuropeSW	Portugal	recipient	y-r	y	y	hspEuropeSW	333
Pt-212-99R-U	hspEuropeSW	Portugal	recipient	y-r	y	y	hspEuropeSW	352
PT-2956	hspEuropeSW	Portugal	recipient	y-r	y	y	hspEuropeSW	340
Pt-4472-G	hspEuropeSW	Portugal	recipient	y-r	y	y	hspEuropeSW	364
PT-4475	hspEuropeSW	Portugal	recipient	y-r	y	y	hspEuropeSW	325
Pt-4481-G	hspEuropeSW	Portugal	recipient	y-r	y	y	hspEuropeSW	395
PT-4511	hspEuropeSW	Portugal	recipient	y-r	y	y	hspEuropeSW	337
PT-4512	hspEuropeSW	Portugal	recipient	y-r	y	y	hspEuropeSW	334
PT-46-95	hspEuropeSW	Portugal	recipient	y-r	y	y	hspEuropeSW	328
PT-464-02	hspEuropeSW	Portugal	recipient	y-r	y	y	hspEuropeSW	326
Pt-5322-G	hspEuropeSW	Portugal	recipient	y-r	y	y	hspEuropeSW	387
PT-5329	hspEuropeSW	Portugal	recipient	y-r	y	y	hspEuropeSW	392
PT-5360	hspEuropeSW	Portugal	recipient	y-r	y	y	hspEuropeSW	388
PT-574-02	hspEuropeSW	Portugal	recipient	y-r	y	y	hspEuropeSW	329
Pt-5771-G	hspEuropeSW	Portugal	recipient	y-r	y	y	hspEuropeSW	356
PT-5808	hspEuropeSW	Portugal	recipient	y-r	y	y	hspEuropeSW	346
PT-5882	hspEuropeSW	Portugal	recipient	y-r	y	y	hspEuropeSW	396
PT-5895	hspEuropeSW	Portugal	recipient	y-r	y	y	hspEuropeSW	341
PT-5900	hspEuropeSW	Portugal	recipient	y-r	y	y	hspEuropeSW	314
PT-5901	hspEuropeSW	Portugal	recipient	y-r	y	y	hspEuropeSW	348
PT-6259	hspEuropeSW	Portugal	recipient	y-r	y	y	hspEuropeSW	318
PT-6314	hspEuropeSW	Portugal	recipient	y-r	y	y	hspEuropeSW	389
PT-6841	hspEuropeSW	Portugal	recipient	y-r	y	y	hspEuropeSW	324
PT-6844	hspEuropeSW	Portugal	recipient	y-r	y	y	hspEuropeSW	390
PT-6845	hspEuropeSW	Portugal	recipient	y-r	y	y	hspEuropeSW	319
PT-6858	hspEuropeSW	Portugal	recipient	y-r	y	y	hspEuropeSW	349
PT-857-99	hspEuropeSW	Portugal	recipient	y-r	y	y	hspEuropeSW	331
PT-A8-90	hspEuropeSW	Portugal	recipient	y-r	y	y	hspEuropeSW	344
PT-B100	hspEuropeSW	Portugal	recipient	y-r	y	y	hspEuropeSW	320
PT-B27	hspEuropeSW	Portugal	recipient	y-r	y	y	hspEuropeSW	394
PT-B2E-99	hspEuropeSW	Portugal	recipient	y-r	y	y	hspEuropeSW	322
Pt-B89-G	hspEuropeSW	Portugal	recipient	y-r	y	y	hspEuropeSW	335
Pt-B92-G	hspEuropeSW	Portugal	recipient	y-r	y	y	hspEuropeSW	351
PT-B94-99	hspEuropeSW	Portugal	recipient	y-r	y	y	hspEuropeSW	332
PT-B95	hspEuropeSW	Portugal	recipient	y-r	y	y	hspEuropeSW	338
PT-P10-92	hspEuropeSW	Portugal	recipient	y-r	y	y	hspEuropeSW	350
PT-P3-92	hspEuropeSW	Portugal	recipient	y-r	y	y	hspEuropeSW	353
3746	hspMiddleEast	France	recipient	y-r	y	y	hspMiddleEast	281
19027	hspMiddleEast	Belgium	recipient	y-r	y	y	hspMiddleEast	283
29009	hspMiddleEast	Belgium	recipient	y-r	y	y	hspMiddleEast	296
30908	hspMiddleEast	Belgium	recipient	y-r	y	y	hspMiddleEast	282
3843-2	hspMiddleEast	France	recipient	y-r	y	y	hspMiddleEast	280
B30	hspMiddleEast	France	recipient	y-r	y	y	hspMiddleEast	284
B40	hspMiddleEast	France	recipient	y-r	y	y	hspMiddleEast	285
B47	hspMiddleEast	France	recipient	y-r	y	y	hspMiddleEast	288
GR-15	hspMiddleEast	Greece	recipient	y-r	y	y	hspMiddleEast	306
GR-20	hspMiddleEast	Greece	recipient	y-r	y	y	hspMiddleEast	290
GR-21	hspMiddleEast	Greece	recipient	y-r	y	y	hspMiddleEast	304
GR-3	hspMiddleEast	Greece	recipient	y-r	y	y	hspMiddleEast	287
GR-5	hspMiddleEast	Greece	recipient	y-r	y	y	hspMiddleEast	307
HE-NC18-1	hspMiddleEast	Sweden	recipient	y-r	y	y	hspMiddleEast	286
IL-3163	hspMiddleEast	Israel	recipient	y-r	y	y	hspMiddleEast	275
IL-3172	hspMiddleEast	Israel	recipient	y-r	y	y	hspMiddleEast	298
IL-3173	hspMiddleEast	Israel	recipient	y-r	y	y	hspMiddleEast	305
IL-3178	hspMiddleEast	Israel	recipient	y-r	y	y	hspMiddleEast	299
IL-3184	hspMiddleEast	Israel	recipient	y-r	y	y	hspMiddleEast	274
IL-3193	hspMiddleEast	Israel	recipient	y-r	y	y	hspMiddleEast	277
IL-3199	hspMiddleEast	Israel	recipient	y-r	y	y	hspMiddleEast	293
IL-3205	hspMiddleEast	Israel	recipient	y-r	y	y	hspMiddleEast	294
IL-3227	hspMiddleEast	Israel	recipient	y-r	y	y	hspMiddleEast	291
IL-3257	hspMiddleEast	Israel	recipient	y-r	y	y	hspMiddleEast	289
IL-3265	hspMiddleEast	Israel	recipient	y-r	y	y	hspMiddleEast	278
IL-3270	hspMiddleEast	Israel	recipient	y-r	y	y	hspMiddleEast	292
IL-3280	hspMiddleEast	Israel	recipient	y-r	y	y	hspMiddleEast	303
IL-3282	hspMiddleEast	Israel	recipient	y-r	y	y	hspMiddleEast	276
IRANL104	hspMiddleEast	Iran	recipient	y-r	y	y	hspMiddleEast	308
IRANL110	hspMiddleEast	Iran	recipient	y-r	y	y	hspMiddleEast	301
IRANL112-91	hspMiddleEast	Iran	recipient	y-r	y	y	hspMiddleEast	310
IRANL124-91	hspMiddleEast	Iran	recipient	y-r	y	y	hspMiddleEast	313
IRANL125	hspMiddleEast	Iran	recipient	y-r	y	y	hspMiddleEast	312
IRANL133-91	hspMiddleEast	Iran	recipient	y-r	y	y	hspMiddleEast	302
IRANL97	hspMiddleEast	Iran	recipient	y-r	y	y	hspMiddleEast	311
SSR12	hspMiddleEast	Ireland	recipient	y-r	y	y	hspMiddleEast	300
SW23Ci	hspMiddleEast	UK	recipient	y-r	y	y	hspMiddleEast	279
22	hspMiddleEast	Kuwait	recipient	y-r	y	n - nonEurope		297
45	hspMiddleEast	Kuwait	recipient	y-r	y	n - nonEurope		309
59	hspMiddleEast	Kuwait	recipient	y-r	y	n - nonEurope		295
CC33C	hspAfrica1SAfrica	South Africa	recipient	n - nonEurope	n -SouthAfrica	n - nonEurope		400
SA146C	hspAfrica1SAfrica	South Africa	recipient	n - nonEurope	n -SouthAfrica	n - nonEurope		415
SA156C	hspAfrica1SAfrica	South Africa	recipient	n - nonEurope	n -SouthAfrica	n - nonEurope		402
SA157C	hspAfrica1SAfrica	South Africa	recipient	n - nonEurope	n -SouthAfrica	n - nonEurope		403
SA158C	hspAfrica1SAfrica	South Africa	recipient	n - nonEurope	n -SouthAfrica	n - nonEurope		420
SA161C	hspAfrica1SAfrica	South Africa	recipient	n - nonEurope	n -SouthAfrica	n - nonEurope		398
SA162C	hspAfrica1SAfrica	South Africa	recipient	n - nonEurope	n -SouthAfrica	n - nonEurope		412
SA168C	hspAfrica1SAfrica	South Africa	recipient	n - nonEurope	n -SouthAfrica	n - nonEurope		410
SA170C	hspAfrica1SAfrica	South Africa	recipient	n - nonEurope	n -SouthAfrica	n - nonEurope		404
SA216C	hspAfrica1SAfrica	South Africa	recipient	n - nonEurope	n -SouthAfrica	n - nonEurope		399
SA220C	hspAfrica1SAfrica	South Africa	recipient	n - nonEurope	n -SouthAfrica	n - nonEurope		397
SA226A	hspAfrica1SAfrica	South Africa	recipient	n - nonEurope	n -SouthAfrica	n - nonEurope		401
SA227C	hspAfrica1SAfrica	South Africa	recipient	n - nonEurope	n -SouthAfrica	n - nonEurope		413
SA252C	hspAfrica1SAfrica	South Africa	recipient	n - nonEurope	n -SouthAfrica	n - nonEurope		411
SA301C	hspAfrica1SAfrica	South Africa	recipient	n - nonEurope	n -SouthAfrica	n - nonEurope		414
SA30C	hspAfrica1SAfrica	South Africa	recipient	n - nonEurope	n -SouthAfrica	n - nonEurope		417
SA35C	hspAfrica1SAfrica	South Africa	recipient	n - nonEurope	n -SouthAfrica	n - nonEurope		418
SA45C	hspAfrica1SAfrica	South Africa	recipient	n - nonEurope	n -SouthAfrica	n - nonEurope		416
SA46C	hspAfrica1SAfrica	South Africa	recipient	n - nonEurope	n -SouthAfrica	n - nonEurope		419
3754	hpAsia2	France	recipient	n - admixed	n -admixed	n - nonEurope		60
A45	hpAsia2	Russia	recipient	n - admixed	n -admixed	n - nonEurope		73
E48	hpAsia2	Russia	recipient	n - admixed	n -admixed	n - nonEurope		75
H13-1	hpAsia2	Russia	recipient	n - admixed	n -admixed	n - nonEurope		76
India7	hpAsia2	India	recipient	n - admixed	n -admixed	n - nonEurope		3
L7	hpAsia2	India	recipient	n - admixed	n -admixed	n - nonEurope		74
Mandalay13	hpAsia2	Burma	recipient	n - admixed	n -admixed	n - nonEurope		57
Mandalay46	hpAsia2	Burma	recipient	n - admixed	n -admixed	n - nonEurope		59
Mandalay60	hpAsia2	Burma	recipient	n - admixed	n -admixed	n - nonEurope		4
NP04	hpAsia2	Nepal	recipient	n - admixed	n -admixed	n - nonEurope		66
NP05	hpAsia2	Nepal	recipient	n - admixed	n -admixed	n - nonEurope		64
NP05-105	hpAsia2	Nepal	recipient	n - admixed	n -admixed	n - nonEurope		67
NP05-107	hpAsia2	Nepal	recipient	n - admixed	n -admixed	n - nonEurope		65
NP05-112	hpAsia2	Nepal	recipient	n - admixed	n -admixed	n - nonEurope		68
NP05-121	hpAsia2	Nepal	recipient	n - admixed	n -admixed	n - nonEurope		72
NP05-124	hpAsia2	Nepal	recipient	n - admixed	n -admixed	n - nonEurope		52
NP05-227	hpAsia2	Nepal	recipient	n - admixed	n -admixed	n - nonEurope		53
NP05-234	hpAsia2	Nepal	recipient	n - admixed	n -admixed	n - nonEurope		63
NP05-250	hpAsia2	Nepal	recipient	n - admixed	n -admixed	n - nonEurope		70
NP05-266	hpAsia2	Nepal	recipient	n - admixed	n -admixed	n - nonEurope		61
NP05-272	hpAsia2	Nepal	recipient	n - admixed	n -admixed	n - nonEurope		69
NP05-278	hpAsia2	Nepal	recipient	n - admixed	n -admixed	n - nonEurope		71
OK144	hpAsia2	Japan	recipient	n - admixed	n -admixed	n - nonEurope		81
OK179	hpAsia2	Japan	recipient	n - admixed	n -admixed	n - nonEurope		84
OK180	hpAsia2	Japan	recipient	n - admixed	n -admixed	n - nonEurope		78
OK185	hpAsia2	Japan	recipient	n - admixed	n -admixed	n - nonEurope		79
oki102	hpAsia2	Japan	recipient	n - admixed	n -admixed	n - nonEurope		85
oki112	hpAsia2	Japan	recipient	n - admixed	n -admixed	n - nonEurope		83
oki422	hpAsia2	Japan	recipient	n - admixed	n -admixed	n - nonEurope		80
oki898	hpAsia2	Japan	recipient	n - admixed	n -admixed	n - nonEurope		82
Qsc35	hpAsia2	India	recipient	n - admixed	n -admixed	n - nonEurope		62
SA222C	hpAsia2	South Africa	recipient	n - admixed	n -admixed	n - nonEurope		24
UM037	hpAsia2	Malaysia	recipient	n - admixed	n -admixed	n - nonEurope		55
UM045	hpAsia2	Malaysia	recipient	n - admixed	n -admixed	n - nonEurope		54
UM139	hpAsia2	Malaysia	recipient	n - admixed	n -admixed	n - nonEurope		51
UM202	hpAsia2	Malaysia	recipient	n - admixed	n -admixed	n - nonEurope		56
UM209	hpAsia2	Malaysia	recipient	n - admixed	n -admixed	n - nonEurope		58
UM211	hpAsia2	Malaysia	recipient	n - admixed	n -admixed	n - nonEurope		50
OK103	hspEAsia	Japan	recipient	y-r	n - Okinawa	y	hpEAsia	572
OK113	hspEAsia	Japan	recipient	y-r	n - Okinawa	y	hpEAsia	568
OK130	hspEAsia	Japan	recipient	y-r	n - Okinawa	y	hpEAsia	576
OK134	hspEAsia	Japan	recipient	y-r	n - Okinawa	y	hpEAsia	563
OK136	hspEAsia	Japan	recipient	y-r	n - Okinawa	y	hpEAsia	582
OK168	hspEAsia	Japan	recipient	y-r	n - Okinawa	y	hpEAsia	570
OK188	hspEAsia	Japan	recipient	y-r	n - Okinawa	y	hpEAsia	601
OK195	hspEAsia	Japan	recipient	y-r	n - Okinawa	y	hpEAsia	574
OK212	hspEAsia	Japan	recipient	y-r	n - Okinawa	y	hpEAsia	573
OK301	hspEAsia	Japan	recipient	y-r	n - Okinawa	y	hpEAsia	567
OK302	hspEAsia	Japan	recipient	y-r	n - Okinawa	y	hpEAsia	578
OK303	hspEAsia	Japan	recipient	y-r	n - Okinawa	y	hpEAsia	595
OK305	hspEAsia	Japan	recipient	y-r	n - Okinawa	y	hpEAsia	610
OK306	hspEAsia	Japan	recipient	y-r	n - Okinawa	y	hpEAsia	562
OK307	hspEAsia	Japan	recipient	y-r	n - Okinawa	y	hpEAsia	566
OK308	hspEAsia	Japan	recipient	y-r	n - Okinawa	y	hpEAsia	571
OK310	hspEAsia	Japan	recipient	y-r	n - Okinawa	y	hpEAsia	577
OK311	hspEAsia	Japan	recipient	y-r	n - Okinawa	y	hpEAsia	564
OK312	hspEAsia	Japan	recipient	y-r	n - Okinawa	y	hpEAsia	565
OK313	hspEAsia	Japan	recipient	y-r	n - Okinawa	y	hpEAsia	581
OK316	hspEAsia	Japan	recipient	y-r	n - Okinawa	y	hpEAsia	575
OK318	hspEAsia	Japan	recipient	y-r	n - Okinawa	y	hpEAsia	569
OK99	hspEAsia	Japan	recipient	y-r	n - Okinawa	y	hpEAsia	561
3755	hspAfrica1SAfrica	France	recipient	y-r	n - nonEuropePop	n - nonEuropePop		405
3770	hspAfrica1SAfrica	France	recipient	y-r	n - nonEuropePop	n - nonEuropePop		409
Pt-1918-U	hspAfrica1SAfrica	Portugal	recipient	y-r	n - nonEuropePop	n - nonEuropePop		406
Pt-4497-U	hspAfrica1SAfrica	Portugal	recipient	y-r	n - nonEuropePop	n - nonEuropePop		408
PT-56-99	hspAfrica1SAfrica	Portugal	recipient	y-r	n - nonEuropePop	n - nonEuropePop		407
462	hspAfrica1WAfrica	UK	recipient	y-r	n - nonEuropePop	n - nonEuropePop		421
908	hspAfrica1WAfrica	France	recipient	y-r	n - nonEuropePop	n - nonEuropePop		422
3802	hspAfrica1WAfrica	France	recipient	y-r	n - nonEuropePop	n - nonEuropePop		433
3824	hspAfrica1WAfrica	France	recipient	y-r	n - nonEuropePop	n - nonEuropePop		431
B41	hspAfrica1WAfrica	France	recipient	y-r	n - nonEuropePop	n - nonEuropePop		426
ES-54	hspAfrica1WAfrica	Spain	recipient	y-r	n - nonEuropePop	n - nonEuropePop		429
ES-61	hspAfrica1WAfrica	Spain	recipient	y-r	n - nonEuropePop	n - nonEuropePop		430
Fr-G12-G	hspAfrica1WAfrica	France	recipient	y-r	n - nonEuropePop	n - nonEuropePop		432
3699	hspCNEAfrica	France	recipient	y-r	n - nonEuropePop	n - nonEuropePop		531
3774	hspCNEAfrica	France	recipient	y-r	n - nonEuropePop	n - nonEuropePop		530
B31	hspCNEAfrica	France	recipient	y-r	n - nonEuropePop	n - nonEuropePop		532
GR-19	hspCNEAfrica	Greece	recipient	y-r	n - nonEuropePop	n - nonEuropePop		517
83	hspEAsia		recipient	y-r	n - nonEurope	n - nonEurope		587
178	hspEAsia	Singapore	recipient	y-r	n - nonEurope	n - nonEurope		661
241	hspEAsia	Singapore	recipient	y-r	n - nonEurope	n - nonEurope		666
428	hspEAsia	Singapore	recipient	y-r	n - nonEurope	n - nonEurope		660
1177	hspEAsia	Singapore	recipient	y-r	n - nonEurope	n - nonEurope		658
98-10	hspEAsia	Japan	recipient	y-r	n - nonEurope	n - nonEurope		605
8A3	hspEAsia		recipient	y-r	n - nonEurope	n - nonEurope		628
CPY1962	hspEAsia	Japan	recipient	y-r	n - nonEurope	n - nonEurope		655
DU15	hspEAsia	South Korea	recipient	y-r	n - nonEurope	n - nonEurope		695
Fr-B58-M	hspEAsia	France	recipient	y-r	n - nonEurope	n - nonEurope		657
H30	hspEAsia	Singapore	recipient	y-r	n - nonEurope	n - nonEurope		665
H9	hspEAsia	Singapore	recipient	y-r	n - nonEurope	n - nonEurope		664
HP32	hspEAsia	Japan	recipient	y-r	n - nonEurope	n - nonEurope		698
HP97	hspEAsia	Japan	recipient	y-r	n - nonEurope	n - nonEurope		653
K29	hspEAsia	Japan	recipient	y-r	n - nonEurope	n - nonEurope		656
OK206	hspEAsia	Japan	recipient	y-r	n - nonEurope	n - nonEurope		644
OK304	hspEAsia	Japan	recipient	y-r	n - nonEurope	n - nonEurope		668
OK314	hspEAsia	Japan	recipient	y-r	n - nonEurope	n - nonEurope		639
Q-5-14	hspEAsia	China	recipient	y-r	n - nonEurope	n - nonEurope		641
S380A	hspEAsia	Singapore	recipient	y-r	n - nonEurope	n - nonEurope		684
S468A	hspEAsia	Singapore	recipient	y-r	n - nonEurope	n - nonEurope		649
YN1-100	hspEAsia	China	recipient	y-r	n - nonEurope	n		652
UM007	hspEAsia	Malaysia	recipient	n - nonEurope	n - nonEurope	n		672
UM023	hspEAsia	Malaysia	recipient	n - nonEurope	n - nonEurope	n		643
UM032	hspEAsia	Malaysia	recipient	n - nonEurope	n - nonEurope	n		642
UM034	hspEAsia	Malaysia	recipient	n - nonEurope	n - nonEurope	n		678
UM038	hspEAsia	Malaysia	recipient	n - nonEurope	n - nonEurope	n		647
UM065	hspEAsia	Malaysia	recipient	n - nonEurope	n - nonEurope	n		648
UM066	hspEAsia	Malaysia	recipient	n - nonEurope	n - nonEurope	n		682
UM077	hspEAsia	Malaysia	recipient	n - nonEurope	n - nonEurope	n		632
UM085	hspEAsia	Malaysia	recipient	n - nonEurope	n - nonEurope	n		674
UM096	hspEAsia	Malaysia	recipient	n - nonEurope	n - nonEurope	n		676
UM111	hspEAsia	Malaysia	recipient	n - nonEurope	n - nonEurope	n		683
UM119	hspEAsia	Malaysia	recipient	n - nonEurope	n - nonEurope	n		633
UM137S	hspEAsia	Malaysia	recipient	n - nonEurope	n - nonEurope	n		630
UM163	hspEAsia	Malaysia	recipient	n - nonEurope	n - nonEurope	n		675
UM171S	hspEAsia	Malaysia	recipient	n - nonEurope	n - nonEurope	n		680
UM196	hspEAsia	Malaysia	recipient	n - nonEurope	n - nonEurope	n		669
UM229S	hspEAsia	Malaysia	recipient	n - nonEurope	n - nonEurope	n		638
UM233S	hspEAsia	Malaysia	recipient	n - nonEurope	n - nonEurope	n		631
UM246	hspEAsia	Malaysia	recipient	n - nonEurope	n - nonEurope	n		636
UM276S	hspEAsia	Malaysia	recipient	n - nonEurope	n - nonEurope	n		673
UM291	hspEAsia	Malaysia	recipient	n - nonEurope	n - nonEurope	n		650
UM303S	hspEAsia	Malaysia	recipient	n - nonEurope	n - nonEurope	n		671
UM352	hspEAsia	Malaysia	recipient	n - nonEurope	n - nonEurope	n		651
UM370	hspEAsia	Malaysia	recipient	n - nonEurope	n - nonEurope	n		670
UM443S	hspEAsia	Malaysia	recipient	n - nonEurope	n - nonEurope	n		637
UM520	hspEAsia	Malaysia	recipient	n - nonEurope	n - nonEurope	n		679
Yangon159	hspEAsia	Burma	recipient	n - nonEurope	n - nonEurope	n		629
Yangon173	hspEAsia	Burma	recipient	n - nonEurope	n - nonEurope	n		677
Yangon222	hspEAsia	Burma	recipient	n - nonEurope	n - nonEurope	n		685
Yangon244	hspEAsia	Burma	recipient	n - nonEurope	n - nonEurope	n		686
N6	hspEuropeC	Burma	recipient	n - nonEurope	n - nonEurope	n		273
NAD1	hspEuropeC	India	recipient	n - nonEurope	n - nonEurope	n		203
NP05-261	hspEuropeC	Nepal	recipient	n - nonEurope	n - nonEurope	n		202
NP05-282	hspEuropeC	Nepal	recipient	n - nonEurope	n - nonEurope	n		204
SA164C	hspEuropeC	South Africa	recipient	n - nonEurope	n - nonEurope	n		197
SA171C	hspEuropeC	South Africa	recipient	n - nonEurope	n - nonEurope	n		198
SA173C	hspEuropeC	South Africa	recipient	n - nonEurope	n - nonEurope	n		195
SA213C	hspEuropeC	South Africa	recipient	n - nonEurope	n - nonEurope	n		200
SA221C	hspEuropeC	South Africa	recipient	n - nonEurope	n - nonEurope	n		196
SA302C	hspEuropeC	South Africa	recipient	n - nonEurope	n - nonEurope	n		199
SA37C	hspEuropeC	South Africa	recipient	n - nonEurope	n - nonEurope	n		194
NY40	hspEuropeSW	?	recipient	y-r	n - nonEurope	n - nonEurope		355
OK317	hspEuropeSW	Japan	recipient	y-r	n - nonEurope	n - nonEurope		354
132	hpAsia2	Singapore	recipient	n - admixed	n - admixed	n - nonEurope		36
FD506	hspEAsia	Malaysia	recipient	y-r	n	n - nonEurope		663
FD568	hspEAsia	Malaysia	recipient	y-r	n	n - nonEurope		640
FD577	hspEAsia	Malaysia	recipient	y-r	n	n - nonEurope		646
GC26	hspEAsia	Malaysia	recipient	y-r	n	n - nonEurope		690
Manado-1	hspEAsia	Indonesia	recipient	y-r	n	n - nonEurope		634
Mandalay38	hspEAsia	Burma	recipient	y-r	n	n - nonEurope		654
ML1	hspEAsia	Taiwan	recipient	y-r	n	n - nonEurope		659
ML2	hspEAsia	Taiwan	recipient	y-r	n	n - nonEurope		667
ML3	hspEAsia	Taiwan	recipient	y-r	n	n - nonEurope		681
Taiwan-47	hspEAsia	Taiwan	recipient	y-r	n	n - nonEurope		635
EG-223	hspENEAfrica	Egypt	-	n	n	y	hspENEAfrica	538
AMI	hspEuropeC	India	-	n	n	n - nonEurope		225

### Sheet: Supp table 5 D-statistics
Supplementary table 4, donors used for D-statistics calculations
A	B	X	Y	D(A, B; X, Y)
SouthAfrica7	GAM260Bi	1152-04	F227	-0.276906
SouthAfrica7	GAM260Bi	1198-04	F227	-0.275703
SouthAfrica7	GAM260Bi	132	F227	-0.0314331
SouthAfrica7	GAM260Bi	173-00	F227	-0.249576
SouthAfrica7	GAM260Bi	1786-05	F227	-0.241259
SouthAfrica7	GAM260Bi	207-99	F227	-0.244399
SouthAfrica7	GAM260Bi	21580	F227	-0.189627
SouthAfrica7	GAM260Bi	228-99	F227	-0.246731
SouthAfrica7	GAM260Bi	22	F227	-0.181407
SouthAfrica7	GAM260Bi	26695	F227	-0.163386
SouthAfrica7	GAM260Bi	27935	F227	-0.185773
SouthAfrica7	GAM260Bi	28861	F227	-0.122949
SouthAfrica7	GAM260Bi	29373	F227	-0.166371
SouthAfrica7	GAM260Bi	30950	F227	-0.13664
SouthAfrica7	GAM260Bi	31181	F227	-0.209752
SouthAfrica7	GAM260Bi	31235	F227	-0.200232
SouthAfrica7	GAM260Bi	33375	F227	-0.186929
SouthAfrica7	GAM260Bi	34320	F227	-0.271645
SouthAfrica7	GAM260Bi	3697	F227	-0.253561
SouthAfrica7	GAM260Bi	3738	F227	-0.285899
SouthAfrica7	GAM260Bi	3745	F227	-0.197601
SouthAfrica7	GAM260Bi	3746	F227	-0.228931
SouthAfrica7	GAM260Bi	3754	F227	-0.140564
SouthAfrica7	GAM260Bi	3800	F227	-0.241391
SouthAfrica7	GAM260Bi	38185	F227	-0.307607
SouthAfrica7	GAM260Bi	444	F227	-0.163122
SouthAfrica7	GAM260Bi	448	F227	-0.170375
SouthAfrica7	GAM260Bi	456	F227	-0.16296
SouthAfrica7	GAM260Bi	45	F227	-0.161765
SouthAfrica7	GAM260Bi	518	F227	-0.166084
SouthAfrica7	GAM260Bi	59	F227	-0.176254
SouthAfrica7	GAM260Bi	638	F227	-0.147249
SouthAfrica7	GAM260Bi	655-99	F227	-0.234046
SouthAfrica7	GAM260Bi	ANT170	F227	-0.288871
SouthAfrica7	GAM260Bi	B23	F227	-0.29785
SouthAfrica7	GAM260Bi	B24	F227	-0.125777
SouthAfrica7	GAM260Bi	B25	F227	-0.277416
SouthAfrica7	GAM260Bi	B26	F227	-0.24714
SouthAfrica7	GAM260Bi	B29	F227	-0.186196
SouthAfrica7	GAM260Bi	B35	F227	-0.18967
SouthAfrica7	GAM260Bi	B37	F227	-0.250348
SouthAfrica7	GAM260Bi	B38	F227	-0.175504
SouthAfrica7	GAM260Bi	B43	F227	-0.266923
SouthAfrica7	GAM260Bi	B44	F227	-0.180617
SouthAfrica7	GAM260Bi	B45	F227	-0.248374
SouthAfrica7	GAM260Bi	BON254	F227	-0.174838
SouthAfrica7	GAM260Bi	CAM-105A1	F227	-0.327332
SouthAfrica7	GAM260Bi	CAM-107A1	F227	-0.320381
SouthAfrica7	GAM260Bi	CAM-108A1	F227	-0.326138
SouthAfrica7	GAM260Bi	CAM-109A1	F227	-0.324862
SouthAfrica7	GAM260Bi	CAM-117A1	F227	-0.337975
SouthAfrica7	GAM260Bi	CAM-118A1	F227	-0.340869
SouthAfrica7	GAM260Bi	CAM-121A1	F227	-0.330285
SouthAfrica7	GAM260Bi	CAM-126C1	F227	-0.329844
SouthAfrica7	GAM260Bi	CAM-132C1	F227	-0.306027
SouthAfrica7	GAM260Bi	CAM-133C1	F227	-0.313298
SouthAfrica7	GAM260Bi	CAM-147C1	F227	-0.335703
SouthAfrica7	GAM260Bi	CAM-23A1	F227	-0.33165
SouthAfrica7	GAM260Bi	CHA185	F227	-0.235687
SouthAfrica7	GAM260Bi	CPY1124	F227	0.0187227
SouthAfrica7	GAM260Bi	CPY3281	F227	0.00525394
SouthAfrica7	GAM260Bi	CPY6261	F227	-0.0166912
SouthAfrica7	GAM260Bi	D33	F227	0.00721154
SouthAfrica7	GAM260Bi	De-M53-M	F227	-0.16493
SouthAfrica7	GAM260Bi	DU1829	F227	0.0275928
SouthAfrica7	GAM260Bi	DU1838	F227	0.0262669
SouthAfrica7	GAM260Bi	DU1867	F227	-0.0084317
SouthAfrica7	GAM260Bi	DU1888	F227	0.00511247
SouthAfrica7	GAM260Bi	ES-10	F227	-0.235071
SouthAfrica7	GAM260Bi	ES-11	F227	-0.237165
SouthAfrica7	GAM260Bi	ES-12	F227	-0.146595
SouthAfrica7	GAM260Bi	ES-13	F227	-0.26251
SouthAfrica7	GAM260Bi	ES-15	F227	-0.249915
SouthAfrica7	GAM260Bi	ES-25	F227	-0.240184
SouthAfrica7	GAM260Bi	ES-26	F227	-0.253404
SouthAfrica7	GAM260Bi	ES-31	F227	-0.224704
SouthAfrica7	GAM260Bi	ES-46	F227	-0.227904
SouthAfrica7	GAM260Bi	ES-58	F227	-0.247325
SouthAfrica7	GAM260Bi	ES-60	F227	-0.247127
SouthAfrica7	GAM260Bi	ES-610	F227	-0.232218
SouthAfrica7	GAM260Bi	ES-68	F227	-0.236171
SouthAfrica7	GAM260Bi	ES-76	F227	-0.230234
SouthAfrica7	GAM260Bi	ES-7	F227	-0.210427
SouthAfrica7	GAM260Bi	ES-DO	F227	-0.243427
SouthAfrica7	GAM260Bi	F216	F227	0.0140982
SouthAfrica7	GAM260Bi	F219	F227	0.00353741
SouthAfrica7	GAM260Bi	F221	F227	-0.00937672
SouthAfrica7	GAM260Bi	F225	F227	0.0141864
SouthAfrica7	GAM260Bi	F226	F227	0.0212537
SouthAfrica7	GAM260Bi	F228	F227	0.00315457
SouthAfrica7	GAM260Bi	F232	F227	-0.0126513
SouthAfrica7	GAM260Bi	F233	F227	-0.00263435
SouthAfrica7	GAM260Bi	F234	F227	0.019065
SouthAfrica7	GAM260Bi	F235	F227	0.00181865
SouthAfrica7	GAM260Bi	F93	F227	0.0178282
SouthAfrica7	GAM260Bi	FD535	F227	-0.0793169
SouthAfrica7	GAM260Bi	FD662	F227	-0.0440633
SouthAfrica7	GAM260Bi	FD719	F227	-0.0505392
SouthAfrica7	GAM260Bi	G27	F227	-0.175073
SouthAfrica7	GAM260Bi	GAM101Biv	F227	-0.571708
SouthAfrica7	GAM260Bi	GAM121Aii	F227	-0.647522
SouthAfrica7	GAM260Bi	GAM201Ai	F227	-0.558276
SouthAfrica7	GAM260Bi	GAM231Ai	F227	-0.551093
SouthAfrica7	GAM260Bi	GAM239Bi	F227	-0.556005
SouthAfrica7	GAM260Bi	GAM244Ai	F227	-0.574167
SouthAfrica7	GAM260Bi	GAM245Ai	F227	-0.621819
SouthAfrica7	GAM260Bi	GAM246Ai	F227	-0.629965
SouthAfrica7	GAM260Bi	GAM254Ai	F227	-0.588091
SouthAfrica7	GAM260Bi	GAM260ASi	F227	-0.624956
SouthAfrica7	GAM260Bi	GAM260BSi	F227	-0.553886
SouthAfrica7	GAM260Bi	GAM263BFi	F227	-0.658739
SouthAfrica7	GAM260Bi	GAM264Ai	F227	-0.590993
SouthAfrica7	GAM260Bi	GAM265BSii	F227	-0.611782
SouthAfrica7	GAM260Bi	GAM270ASi	F227	-0.620214
SouthAfrica7	GAM260Bi	GAM71Ai	F227	-0.570192
SouthAfrica7	GAM260Bi	GAM80Ai	F227	-0.592117
SouthAfrica7	GAM260Bi	GAM83Bi	F227	-0.532688
SouthAfrica7	GAM260Bi	GAM96Ai	F227	-0.552345
SouthAfrica7	GAM260Bi	Gambia94-24	F227	-0.730267
SouthAfrica7	GAM260Bi	GAMchjs106B	F227	-0.562381
SouthAfrica7	GAM260Bi	GAMchjs114i	F227	-0.573603
SouthAfrica7	GAM260Bi	GAMchjs117Ai	F227	-0.554701
SouthAfrica7	GAM260Bi	GAMchjs124i	F227	-0.556137
SouthAfrica7	GAM260Bi	GAMchjs136i	F227	-0.662954
SouthAfrica7	GAM260Bi	GC11-HL	F227	-0.205429
SouthAfrica7	GAM260Bi	GC23-HL	F227	-0.210139
SouthAfrica7	GAM260Bi	GC26-HL	F227	-0.178356
SouthAfrica7	GAM260Bi	GC27-HL	F227	-0.197522
SouthAfrica7	GAM260Bi	GC30-HL	F227	-0.184383
SouthAfrica7	GAM260Bi	GC31-B	F227	-0.155597
SouthAfrica7	GAM260Bi	GC34-HL	F227	-0.211033
SouthAfrica7	GAM260Bi	GC43-HL	F227	-0.192315
SouthAfrica7	GAM260Bi	GC52-HL	F227	-0.294281
SouthAfrica7	GAM260Bi	GC54-HL	F227	-0.21426
SouthAfrica7	GAM260Bi	GC62-HL-2	F227	-0.182026
SouthAfrica7	GAM260Bi	GC65-HL	F227	-0.15679
SouthAfrica7	GAM260Bi	GC67-HL	F227	-0.275724
SouthAfrica7	GAM260Bi	GC69-HL	F227	-0.197019
SouthAfrica7	GAM260Bi	GRA247	F227	-0.28292
SouthAfrica7	GAM260Bi	GU1861	F227	0.0190809
SouthAfrica7	GAM260Bi	GU1862	F227	-0.0156556
SouthAfrica7	GAM260Bi	GU1871	F227	0.0114575
SouthAfrica7	GAM260Bi	GU1882	F227	-0.00203252
SouthAfrica7	GAM260Bi	GU1883	F227	0.0126514
SouthAfrica7	GAM260Bi	H3014	F227	-0.160412
SouthAfrica7	GAM260Bi	H3016	F227	-0.132682
SouthAfrica7	GAM260Bi	HE-C11	F227	-0.111552
SouthAfrica7	GAM260Bi	HE-C13	F227	-0.139507
SouthAfrica7	GAM260Bi	HE-C18	F227	-0.156622
SouthAfrica7	GAM260Bi	HE-C1	F227	-0.0871488
SouthAfrica7	GAM260Bi	HE-C23	F227	-0.14491
SouthAfrica7	GAM260Bi	HE-C30	F227	-0.126533
SouthAfrica7	GAM260Bi	HE-C32	F227	-0.137378
SouthAfrica7	GAM260Bi	HE-C33	F227	-0.152822
SouthAfrica7	GAM260Bi	HE-C34	F227	-0.146483
SouthAfrica7	GAM260Bi	HE-C38	F227	-0.15089
SouthAfrica7	GAM260Bi	HE-C40	F227	-0.13287
SouthAfrica7	GAM260Bi	HE-C50	F227	-0.127319
SouthAfrica7	GAM260Bi	HE-C52	F227	-0.160381
SouthAfrica7	GAM260Bi	HE-C55	F227	-0.153766
SouthAfrica7	GAM260Bi	HE-C57	F227	-0.147524
SouthAfrica7	GAM260Bi	HE-C58	F227	-0.11343
SouthAfrica7	GAM260Bi	HE-C59	F227	-0.14093
SouthAfrica7	GAM260Bi	HE-C66	F227	-0.153531
SouthAfrica7	GAM260Bi	HE-C73	F227	-0.136509
SouthAfrica7	GAM260Bi	HE-C9	F227	-0.150306
SouthAfrica7	GAM260Bi	HE-NC11-1	F227	-0.106954
SouthAfrica7	GAM260Bi	HE-NC1-1	F227	-0.149598
SouthAfrica7	GAM260Bi	HE-NC1-2	F227	-0.142733
SouthAfrica7	GAM260Bi	HE-NC13-2	F227	-0.149454
SouthAfrica7	GAM260Bi	HE-NC13-5	F227	-0.159536
SouthAfrica7	GAM260Bi	HE-NC13-6	F227	-0.15702
SouthAfrica7	GAM260Bi	HE-NC14-2	F227	-0.165438
SouthAfrica7	GAM260Bi	HE-NC18-2	F227	-0.0977191
SouthAfrica7	GAM260Bi	HE-NC18-4	F227	-0.129999
SouthAfrica7	GAM260Bi	HE-NC19-3	F227	-0.141337
SouthAfrica7	GAM260Bi	HE-NC19-5	F227	-0.146563
SouthAfrica7	GAM260Bi	HE-NC20-5	F227	-0.160926
SouthAfrica7	GAM260Bi	HE-NC23-2a	F227	-0.125894
SouthAfrica7	GAM260Bi	HE-NC24-6	F227	-0.130329
SouthAfrica7	GAM260Bi	HE-NC26-4	F227	-0.146186
SouthAfrica7	GAM260Bi	HE-NC27-4	F227	-0.143159
SouthAfrica7	GAM260Bi	HE-NC29-2	F227	-0.160138
SouthAfrica7	GAM260Bi	HE-NC30-2	F227	-0.140806
SouthAfrica7	GAM260Bi	HE-NC30-3	F227	-0.147047
SouthAfrica7	GAM260Bi	HE-NC32-4	F227	-0.160535
SouthAfrica7	GAM260Bi	HE-NC32-5	F227	-0.145516
SouthAfrica7	GAM260Bi	HE-NC36-3	F227	-0.147448
SouthAfrica7	GAM260Bi	HE-NC36-4	F227	-0.15564
SouthAfrica7	GAM260Bi	HE-NC38-2	F227	-0.123865
SouthAfrica7	GAM260Bi	HE-NC38-4	F227	-0.140678
SouthAfrica7	GAM260Bi	HE-NC38-5	F227	-0.142014
SouthAfrica7	GAM260Bi	HE-NC39-3	F227	-0.139309
SouthAfrica7	GAM260Bi	HE-NC47-5	F227	-0.12244
SouthAfrica7	GAM260Bi	HE-NC5-3	F227	-0.144818
SouthAfrica7	GAM260Bi	HE-NC55-1	F227	-0.14131
SouthAfrica7	GAM260Bi	HE-NC55-2	F227	-0.149777
SouthAfrica7	GAM260Bi	HE-NC55-5	F227	-0.162248
SouthAfrica7	GAM260Bi	HE-NC60-1	F227	-0.148667
SouthAfrica7	GAM260Bi	HE-NC60-3	F227	-0.151603
SouthAfrica7	GAM260Bi	HE-NC61-4	F227	-0.146611
SouthAfrica7	GAM260Bi	HE-NC76-0	F227	-0.139273
SouthAfrica7	GAM260Bi	HE-NC89-1	F227	-0.130899
SouthAfrica7	GAM260Bi	HE-NC9-1	F227	-0.145477
SouthAfrica7	GAM260Bi	HLJ039	F227	0.00836926
SouthAfrica7	GAM260Bi	HLJHP253	F227	-0.00290135
SouthAfrica7	GAM260Bi	HLJHP256	F227	-0.0266332
SouthAfrica7	GAM260Bi	HP116Bi	F227	-0.625654
SouthAfrica7	GAM260Bi	HP37	F227	-0.00970874
SouthAfrica7	GAM260Bi	HP76	F227	-0.0195262
SouthAfrica7	GAM260Bi	HP85	F227	0.000539957
SouthAfrica7	GAM260Bi	HPAG1	F227	-0.14981
SouthAfrica7	GAM260Bi	HUP-B14	F227	-0.282534
SouthAfrica7	GAM260Bi	IL-3163	F227	-0.148804
SouthAfrica7	GAM260Bi	IL-3169	F227	-0.168238
SouthAfrica7	GAM260Bi	IL-3172	F227	-0.178097
SouthAfrica7	GAM260Bi	IL-3173	F227	-0.176859
SouthAfrica7	GAM260Bi	IL-3178	F227	-0.184162
SouthAfrica7	GAM260Bi	IL-3184	F227	-0.161699
SouthAfrica7	GAM260Bi	IL-3193	F227	-0.14907
SouthAfrica7	GAM260Bi	IL-3199	F227	-0.179643
SouthAfrica7	GAM260Bi	IL-3205	F227	-0.201365
SouthAfrica7	GAM260Bi	IL-3227	F227	-0.159638
SouthAfrica7	GAM260Bi	IL-3257	F227	-0.158516
SouthAfrica7	GAM260Bi	IL-3265	F227	-0.164115
SouthAfrica7	GAM260Bi	IL-3270	F227	-0.180478
SouthAfrica7	GAM260Bi	IL-3280	F227	-0.176535
SouthAfrica7	GAM260Bi	IL-3282	F227	-0.161018
SouthAfrica7	GAM260Bi	India7	F227	-0.104056
SouthAfrica7	GAM260Bi	IRANL104	F227	-0.129678
SouthAfrica7	GAM260Bi	IRANL110	F227	-0.16326
SouthAfrica7	GAM260Bi	IRANL112-91	F227	-0.169052
SouthAfrica7	GAM260Bi	IRANL124-91	F227	-0.148948
SouthAfrica7	GAM260Bi	IRANL125	F227	-0.163741
SouthAfrica7	GAM260Bi	IRANL133-91	F227	-0.160853
SouthAfrica7	GAM260Bi	IRANL97	F227	-0.156364
SouthAfrica7	GAM260Bi	Kx-1013A	F227	-0.0985583
SouthAfrica7	GAM260Bi	Kx-10A	F227	-0.122698
SouthAfrica7	GAM260Bi	Kx-1218A	F227	-0.118531
SouthAfrica7	GAM260Bi	Kx-1243A	F227	-0.135519
SouthAfrica7	GAM260Bi	Kx-1275A	F227	-0.112699
SouthAfrica7	GAM260Bi	Kx-1300A	F227	-0.0985884
SouthAfrica7	GAM260Bi	Kx-1302A	F227	-0.104613
SouthAfrica7	GAM260Bi	Kx-1322A	F227	-0.148945
SouthAfrica7	GAM260Bi	Kx-1325A	F227	-0.101932
SouthAfrica7	GAM260Bi	Kx-20A	F227	-0.124751
SouthAfrica7	GAM260Bi	Kx-25A	F227	-0.106934
SouthAfrica7	GAM260Bi	Kx-32A	F227	-0.142424
SouthAfrica7	GAM260Bi	Kx-33A	F227	-0.107647
SouthAfrica7	GAM260Bi	Kx-36A	F227	-0.138784
SouthAfrica7	GAM260Bi	Kx-37A	F227	-0.127192
SouthAfrica7	GAM260Bi	Kx-3A	F227	-0.0979587
SouthAfrica7	GAM260Bi	Kx-5A	F227	-0.11575
SouthAfrica7	GAM260Bi	Kx-6A	F227	-0.105245
SouthAfrica7	GAM260Bi	Lithuania75	F227	-0.130635
SouthAfrica7	GAM260Bi	MALT1706	F227	0.010343
SouthAfrica7	GAM260Bi	MALT1726	F227	0.00639318
SouthAfrica7	GAM260Bi	MALT1785	F227	0.0164939
SouthAfrica7	GAM260Bi	Mandalay03	F227	-0.0660096
SouthAfrica7	GAM260Bi	Mandalay13	F227	-0.159839
SouthAfrica7	GAM260Bi	Mandalay46	F227	-0.160711
SouthAfrica7	GAM260Bi	Mandalay60	F227	-0.0735536
SouthAfrica7	GAM260Bi	Myanmar51	F227	-0.0488854
SouthAfrica7	GAM260Bi	Myanmar66	F227	-0.0714831
SouthAfrica7	GAM260Bi	NAD1	F227	-0.15574
SouthAfrica7	GAM260Bi	NAK7	F227	-0.0667516
SouthAfrica7	GAM260Bi	nigh1432	F227	-0.343156
SouthAfrica7	GAM260Bi	nigh1448	F227	-0.352303
SouthAfrica7	GAM260Bi	nigh2492	F227	-0.382167
SouthAfrica7	GAM260Bi	nigh2493	F227	-0.355046
SouthAfrica7	GAM260Bi	nigh2494	F227	-0.336331
SouthAfrica7	GAM260Bi	nigh2495	F227	-0.362119
SouthAfrica7	GAM260Bi	nigh2496	F227	-0.367868
SouthAfrica7	GAM260Bi	NP04	F227	-0.0724923
SouthAfrica7	GAM260Bi	NP05-105	F227	-0.0968284
SouthAfrica7	GAM260Bi	NP05-107	F227	-0.0815607
SouthAfrica7	GAM260Bi	NP05-112	F227	-0.0949982
SouthAfrica7	GAM260Bi	NP05-121	F227	-0.0718907
SouthAfrica7	GAM260Bi	NP05-124	F227	-0.116393
SouthAfrica7	GAM260Bi	NP05-227	F227	-0.140938
SouthAfrica7	GAM260Bi	NP05-234	F227	-0.121424
SouthAfrica7	GAM260Bi	NP05-250	F227	-0.0875162
SouthAfrica7	GAM260Bi	NP05-261	F227	-0.163982
SouthAfrica7	GAM260Bi	NP05-266	F227	-0.115704
SouthAfrica7	GAM260Bi	NP05-272	F227	-0.0878613
SouthAfrica7	GAM260Bi	NP05-278	F227	-0.0862337
SouthAfrica7	GAM260Bi	NP05-282	F227	-0.154727
SouthAfrica7	GAM260Bi	NP05	F227	-0.0731824
SouthAfrica7	GAM260Bi	OK103	F227	-0.0233945
SouthAfrica7	GAM260Bi	OK113	F227	-0.0405083
SouthAfrica7	GAM260Bi	OK130	F227	-0.00474791
SouthAfrica7	GAM260Bi	OK134	F227	0.00359897
SouthAfrica7	GAM260Bi	OK136	F227	0.0282662
SouthAfrica7	GAM260Bi	OK144	F227	-0.122746
SouthAfrica7	GAM260Bi	OK168	F227	-0.00895037
SouthAfrica7	GAM260Bi	OK179	F227	-0.116837
SouthAfrica7	GAM260Bi	OK180	F227	-0.122867
SouthAfrica7	GAM260Bi	OK185	F227	-0.120461
SouthAfrica7	GAM260Bi	OK188	F227	0.00148883
SouthAfrica7	GAM260Bi	OK195	F227	-0.00321703
SouthAfrica7	GAM260Bi	OK212	F227	-0.0199637
SouthAfrica7	GAM260Bi	OK301	F227	0
SouthAfrica7	GAM260Bi	OK302	F227	-0.0147059
SouthAfrica7	GAM260Bi	OK303	F227	-0.00848618
SouthAfrica7	GAM260Bi	OK305	F227	-0.00582319
SouthAfrica7	GAM260Bi	OK306	F227	-0.000516796
SouthAfrica7	GAM260Bi	OK307	F227	-0.0270918
SouthAfrica7	GAM260Bi	OK308	F227	-0.0246774
SouthAfrica7	GAM260Bi	OK310	F227	0.0118427
SouthAfrica7	GAM260Bi	OK311	F227	0.0182491
SouthAfrica7	GAM260Bi	OK312	F227	-0.0263864
SouthAfrica7	GAM260Bi	OK313	F227	-0.00890359
SouthAfrica7	GAM260Bi	OK316	F227	0.00946832
SouthAfrica7	GAM260Bi	OK318	F227	0.00641658
SouthAfrica7	GAM260Bi	OK99	F227	-0.0215264
SouthAfrica7	GAM260Bi	oki102	F227	-0.113344
SouthAfrica7	GAM260Bi	oki112	F227	-0.125406
SouthAfrica7	GAM260Bi	oki128	F227	0.0259912
SouthAfrica7	GAM260Bi	oki154	F227	0.0169492
SouthAfrica7	GAM260Bi	oki422	F227	-0.121842
SouthAfrica7	GAM260Bi	oki673	F227	0.0245884
SouthAfrica7	GAM260Bi	oki828	F227	0.0231462
SouthAfrica7	GAM260Bi	oki898	F227	-0.119224
SouthAfrica7	GAM260Bi	Otzi	F227	-0.0652958
SouthAfrica7	GAM260Bi	P12	F227	-0.163377
SouthAfrica7	GAM260Bi	PHI092	F227	-0.212651
SouthAfrica7	GAM260Bi	PIK29	F227	-0.00136203
SouthAfrica7	GAM260Bi	PIK93	F227	-0.000273149
SouthAfrica7	GAM260Bi	Pt-1293-U	F227	-0.266504
SouthAfrica7	GAM260Bi	PT-1661-05	F227	-0.30848
SouthAfrica7	GAM260Bi	Pt-1846-U	F227	-0.263953
SouthAfrica7	GAM260Bi	Pt-212-99R-U	F227	-0.255636
SouthAfrica7	GAM260Bi	PT-2956	F227	-0.266604
SouthAfrica7	GAM260Bi	Pt-4472-G	F227	-0.249764
SouthAfrica7	GAM260Bi	PT-4475	F227	-0.288315
SouthAfrica7	GAM260Bi	Pt-4481-G	F227	-0.236865
SouthAfrica7	GAM260Bi	PT-4511	F227	-0.3026
SouthAfrica7	GAM260Bi	PT-4512	F227	-0.260373
SouthAfrica7	GAM260Bi	PT-464-02	F227	-0.278385
SouthAfrica7	GAM260Bi	PT-46-95	F227	-0.272881
SouthAfrica7	GAM260Bi	Pt-5322-G	F227	-0.251509
SouthAfrica7	GAM260Bi	PT-5329	F227	-0.235771
SouthAfrica7	GAM260Bi	PT-5360	F227	-0.243402
SouthAfrica7	GAM260Bi	PT-574-02	F227	-0.277352
SouthAfrica7	GAM260Bi	PT-5808	F227	-0.270211
SouthAfrica7	GAM260Bi	PT-5882	F227	-0.245584
SouthAfrica7	GAM260Bi	PT-5895	F227	-0.298874
SouthAfrica7	GAM260Bi	PT-5901	F227	-0.25507
SouthAfrica7	GAM260Bi	PT-6259	F227	-0.298509
SouthAfrica7	GAM260Bi	PT-6314	F227	-0.242376
SouthAfrica7	GAM260Bi	PT-6841	F227	-0.289769
SouthAfrica7	GAM260Bi	PT-6844	F227	-0.247857
SouthAfrica7	GAM260Bi	PT-6845	F227	-0.304969
SouthAfrica7	GAM260Bi	PT-6858	F227	-0.246402
SouthAfrica7	GAM260Bi	PT-857-99	F227	-0.281271
SouthAfrica7	GAM260Bi	PT-A8-90	F227	-0.260985
SouthAfrica7	GAM260Bi	PT-B100	F227	-0.317755
SouthAfrica7	GAM260Bi	PT-B27	F227	-0.236702
SouthAfrica7	GAM260Bi	Pt-B89-G	F227	-0.256017
SouthAfrica7	GAM260Bi	Pt-B92-G	F227	-0.257025
SouthAfrica7	GAM260Bi	PT-B94-99	F227	-0.280922
SouthAfrica7	GAM260Bi	PT-P10-92	F227	-0.265633
SouthAfrica7	GAM260Bi	PT-P3-92	F227	-0.244433
SouthAfrica7	GAM260Bi	Qsc35	F227	-0.11794
SouthAfrica7	GAM260Bi	SA222C	F227	-0.0563201
SouthAfrica7	GAM260Bi	Santal49	F227	-0.0713039
SouthAfrica7	GAM260Bi	SSR12	F227	-0.156482
SouthAfrica7	GAM260Bi	SSR13	F227	-0.144548
SouthAfrica7	GAM260Bi	SSR14	F227	-0.137213
SouthAfrica7	GAM260Bi	SSR17	F227	-0.123448
SouthAfrica7	GAM260Bi	SSR1	F227	-0.0785049
SouthAfrica7	GAM260Bi	SSR20	F227	-0.182295
SouthAfrica7	GAM260Bi	SSR22	F227	-0.183232
SouthAfrica7	GAM260Bi	SSR23	F227	-0.132978
SouthAfrica7	GAM260Bi	SSR2	F227	-0.0907821
SouthAfrica7	GAM260Bi	SSR33	F227	-0.0912694
SouthAfrica7	GAM260Bi	SSR3	F227	-0.0743219
SouthAfrica7	GAM260Bi	SSR40	F227	-0.143253
SouthAfrica7	GAM260Bi	SSR43	F227	-0.158521
SouthAfrica7	GAM260Bi	SSR4	F227	-0.155625
SouthAfrica7	GAM260Bi	SSR5	F227	-0.0664387
SouthAfrica7	GAM260Bi	SSR7	F227	-0.0713401
SouthAfrica7	GAM260Bi	SSR8	F227	-0.14958
SouthAfrica7	GAM260Bi	SSR9	F227	-0.0868667
SouthAfrica7	GAM260Bi	SUD-C1-1a	F227	-0.239892
SouthAfrica7	GAM260Bi	SUD-C13-1	F227	-0.311621
SouthAfrica7	GAM260Bi	SUD-C14-1	F227	-0.253456
SouthAfrica7	GAM260Bi	SUD-C16-3	F227	-0.234904
SouthAfrica7	GAM260Bi	SUD-C18-1	F227	-0.25486
SouthAfrica7	GAM260Bi	SUD-I14	F227	-0.239947
SouthAfrica7	GAM260Bi	SUD-J1-1a	F227	-0.240895
SouthAfrica7	GAM260Bi	SUD-K201	F227	-0.298128
SouthAfrica7	GAM260Bi	SUD-S72	F227	-0.225359
SouthAfrica7	GAM260Bi	SUD-S74	F227	-0.284177
SouthAfrica7	GAM260Bi	SUD-SO11-1	F227	-0.264061
SouthAfrica7	GAM260Bi	SUD-SO32-1	F227	-0.310301
SouthAfrica7	GAM260Bi	SUD-SO35-1	F227	-0.241049
SouthAfrica7	GAM260Bi	SUD-SO38-1	F227	-0.228882
SouthAfrica7	GAM260Bi	SUD-SO42	F227	-0.303695
SouthAfrica7	GAM260Bi	SUD-SO48-1	F227	-0.237248
SouthAfrica7	GAM260Bi	SUD-SO49-1	F227	-0.256768
SouthAfrica7	GAM260Bi	SUD-SO60-1	F227	-0.306485
SouthAfrica7	GAM260Bi	SW21C	F227	-0.172263
SouthAfrica7	GAM260Bi	Sw-577-G	F227	-0.109389
SouthAfrica7	GAM260Bi	SW7C	F227	-0.1683
SouthAfrica7	GAM260Bi	Sw-A626-G	F227	-0.138323
SouthAfrica7	GAM260Bi	UK-EN31-U	F227	-0.141452
SouthAfrica7	GAM260Bi	UM018	F227	-0.0648508
SouthAfrica7	GAM260Bi	UM037	F227	-0.174033
SouthAfrica7	GAM260Bi	UM045	F227	-0.169532
SouthAfrica7	GAM260Bi	UM054	F227	-0.0770739
SouthAfrica7	GAM260Bi	UM087	F227	-0.0307877
SouthAfrica7	GAM260Bi	UM122	F227	-0.0479361
SouthAfrica7	GAM260Bi	UM131	F227	-0.0404195
SouthAfrica7	GAM260Bi	UM139	F227	-0.128169
SouthAfrica7	GAM260Bi	UM147	F227	-0.0351852
SouthAfrica7	GAM260Bi	UM152	F227	-0.0373807
SouthAfrica7	GAM260Bi	UM158	F227	-0.0522757
SouthAfrica7	GAM260Bi	UM165	F227	-0.0412972
SouthAfrica7	GAM260Bi	UM202	F227	-0.176353
SouthAfrica7	GAM260Bi	UM209	F227	-0.146653
SouthAfrica7	GAM260Bi	UM211	F227	-0.122672
SouthAfrica7	GAM260Bi	UM228	F227	-0.0779477
SouthAfrica7	GAM260Bi	UM300	F227	-0.0594945
SouthAfrica7	GAM260Bi	UM400b	F227	-0.0376735
SouthAfrica7	GAM260Bi	UM408	F227	-0.0828716
SouthAfrica7	GAM260Bi	UM411	F227	-0.0346828
SouthAfrica7	GAM260Bi	XZ274	F227	-0.00232903
SouthAfrica7	GAM260Bi	Yangon142	F227	-0.0775374
SouthAfrica7	GAM260Bi	Yangon188	F227	-0.0672197
SouthAfrica7	GAM260Bi	Yangon202	F227	-0.0863362
SouthAfrica7	GAM260Bi	Yangon233	F227	-0.0635687
SouthAfrica7	GAM260Bi	YN1-136	F227	-0.00442478
SouthAfrica7	GAM260Bi	YN1-139	F227	-0.0369276
SouthAfrica7	GAM260Bi	YN1-92	F227	-0.000935891
SouthAfrica7	GAM260Bi	YN1-99	F227	-0.00199867
SouthAfrica7	GAM260Bi	YN3-21	F227	-0.0244009
SouthAfrica7	GAM260Bi	YN3-34	F227	-0.00411523
SouthAfrica7	GAM260Bi	YN3-77	F227	-0.0129092
SouthAfrica7	GAM260Bi	YN4-105	F227	0.0159949
SouthAfrica7	GAM260Bi	YN4-109	F227	0.00450266
SouthAfrica7	GAM260Bi	YN4-58	F227	-0.0218419
SouthAfrica7	GAM260Bi	YN4-83	F227	-0.0105444

### Sheet: SuppTable 6 D-statistics donors
Supplementary table 6, donors used for D-statistics calculations
A	B	X	Y	D(A, B; X, Y)
SouthAfrica7	GAM260Bi	35A	F227	-0.00195791
SouthAfrica7	GAM260Bi	51	F227	0.00552712
SouthAfrica7	GAM260Bi	52	F227	-0.0231564
SouthAfrica7	GAM260Bi	1998-10-01	F227	-0.00621118
SouthAfrica7	GAM260Bi	BGD107	F227	-0.0528315
SouthAfrica7	GAM260Bi	BGD130	F227	-0.0546928
SouthAfrica7	GAM260Bi	CAM-104A1	F227	-0.328524
SouthAfrica7	GAM260Bi	CAM-106A1	F227	-0.324159
SouthAfrica7	GAM260Bi	CAM-110A1	F227	-0.371312
SouthAfrica7	GAM260Bi	CAM-116A1	F227	-0.327871
SouthAfrica7	GAM260Bi	CAM-125C1	F227	-0.326011
SouthAfrica7	GAM260Bi	CAM-141C1	F227	-0.33805
SouthAfrica7	GAM260Bi	CAM-149C1	F227	-0.356771
SouthAfrica7	GAM260Bi	CAM-14C1	F227	-0.360404
SouthAfrica7	GAM260Bi	CAM-153C1	F227	-0.326314
SouthAfrica7	GAM260Bi	CAM-22A1	F227	-0.328906
SouthAfrica7	GAM260Bi	CPY1313	F227	-0.0122951
SouthAfrica7	GAM260Bi	CPY1662	F227	-0.0235581
SouthAfrica7	GAM260Bi	CPY6081	F227	0.00732601
SouthAfrica7	GAM260Bi	CPY6271	F227	-0.0228797
SouthAfrica7	GAM260Bi	CPY6311	F227	0
SouthAfrica7	GAM260Bi	F16	F227	0.0126764
SouthAfrica7	GAM260Bi	F30	F227	0.0239212
SouthAfrica7	GAM260Bi	F32	F227	-0.0120244
SouthAfrica7	GAM260Bi	F57	F227	0.0115154
SouthAfrica7	GAM260Bi	FD423	F227	-0.0515346
SouthAfrica7	GAM260Bi	FD430	F227	-0.0324546
SouthAfrica7	GAM260Bi	FD703	F227	-0.0495278
SouthAfrica7	GAM260Bi	GAM100Ai	F227	-0.589916
SouthAfrica7	GAM260Bi	GAM103Bi	F227	-0.596713
SouthAfrica7	GAM260Bi	GAM105Ai	F227	-0.608088
SouthAfrica7	GAM260Bi	GAM112Ai	F227	-0.643383
SouthAfrica7	GAM260Bi	GAM114Ai	F227	-0.600716
SouthAfrica7	GAM260Bi	GAM115Ai	F227	-0.69908
SouthAfrica7	GAM260Bi	GAM117Ai	F227	-0.587142
SouthAfrica7	GAM260Bi	GAM118Bi	F227	-0.621016
SouthAfrica7	GAM260Bi	GAM119Bi	F227	-0.647198
SouthAfrica7	GAM260Bi	GAM120Ai	F227	-0.714415
SouthAfrica7	GAM260Bi	HLJHP193	F227	-0.0134634
SouthAfrica7	GAM260Bi	HLJHP271	F227	-0.0280017
SouthAfrica7	GAM260Bi	Hp238	F227	-0.0306657
SouthAfrica7	GAM260Bi	MS220	F227	-0.0593302
SouthAfrica7	GAM260Bi	MS236	F227	-0.0576595
SouthAfrica7	GAM260Bi	MS243	F227	-0.0496084
SouthAfrica7	GAM260Bi	MS244	F227	-0.0635399
SouthAfrica7	GAM260Bi	MS255	F227	-0.0500227
SouthAfrica7	GAM260Bi	MS280	F227	-0.043131
SouthAfrica7	GAM260Bi	Mandalay30	F227	-0.0586764
SouthAfrica7	GAM260Bi	Myanmar52	F227	-0.0521063
SouthAfrica7	GAM260Bi	NAB47	F227	-0.0492106
SouthAfrica7	GAM260Bi	SUD-C15-1	F227	-0.23046
SouthAfrica7	GAM260Bi	SUD-C17-1	F227	-0.259281
SouthAfrica7	GAM260Bi	SUD-C5-1	F227	-0.237491
SouthAfrica7	GAM260Bi	SUD-C8-1	F227	-0.252406
SouthAfrica7	GAM260Bi	SUD-I2	F227	-0.25653
SouthAfrica7	GAM260Bi	SUD-SO16-1	F227	-0.228424
SouthAfrica7	GAM260Bi	SUD-SO21-1	F227	-0.230463
SouthAfrica7	GAM260Bi	SUD-SO41-1	F227	-0.258682
SouthAfrica7	GAM260Bi	SUD-SO43-1x	F227	-0.237858
SouthAfrica7	GAM260Bi	SUD-YL1-6	F227	-0.245668
SouthAfrica7	GAM260Bi	UM067	F227	-0.0524353
SouthAfrica7	GAM260Bi	UM084	F227	-0.0510345
SouthAfrica7	GAM260Bi	UM114	F227	-0.0438648
SouthAfrica7	GAM260Bi	YN1-91	F227	-0.0417043
SouthAfrica7	GAM260Bi	YN4-125	F227	-0.0134278
SouthAfrica7	GAM260Bi	YN4-134	F227	-0.0469091
SouthAfrica7	GAM260Bi	YN4-84	F227	-0.0298279
SouthAfrica7	GAM260Bi	Yangon132	F227	-0.136248
SouthAfrica7	GAM260Bi	Yangon179	F227	-0.06097
SouthAfrica7	GAM260Bi	Yangon190	F227	-0.0536104

### Sheet: Supp Table 7 gene_by_gene
Supplementary table 7, gene-by-gene African ancestry
Gene	Product	GeneID	COG category	COG details	ancestry_n	EuropeN	EuropeC	EuropeMiddleEast	EuropeSW	Average
26695_00150	Cbb3-type cytochrome c oxidase subunit II FixO HP0145	HP0145	C	Cbb3-type cytochrome oxidase, cytochrome c subunit	87	0.0501379	0.154253	0.175724	0.248678	0.157198
26695_00292	Mechanosensitive ion channel membrane protein HP0284	HP0284	M	Small-conductance mechanosensitive channel	156	0.0910385	0.151263	0.151756	0.295397	0.172364
26695_00892	Lipid-A-disaccharide synthase HP0867	HP0867	M	Lipid A disaccharide synthetase	380	0.0994605	0.190174	0.212655	0.291358	0.198412
26695_00623	Multidrug resistance protein SpaB HP0600	HP0600	V	ABC-type multidrug transport system, ATPase and permease components	276	0.164953	0.209786	0.281736	0.20942	0.216474
26695_00258	Oligopeptide permease ATPase protein OppD HP0250	HP0250	R	ATPase components of various ABC-type transport systems, contain duplicated ATPase	244	0.136779	0.221861	0.274537	0.292434	0.231403
26695_01183	50S ribosomal protein L19 HP1147	HP1147	J	Ribosomal protein L19	345	0.123128	0.188287	0.31627	0.359742	0.246857
26695_00893	Hypothetical protein HP0868	HP0868	#N/A	#N/A	519	0.150763	0.217146	0.286644	0.340322	0.248719
26695_00933	Flagellar hook-length control protein HP0906	HP0906	#N/A	#N/A	202	0.197337	0.192248	0.228267	0.384599	0.250613
26695_00286	Guanosine pentaphosphate phosphohydrolase GppA HP0278	HP0278	FP	Exopolyphosphatase	498	0.149159	0.260205	0.320002	0.3315	0.265216
26695_01223	Hypothetical protein HP1187	HP1187	#N/A	#N/A	101	0.160218	0.211436	0.321891	0.371673	0.266304
26695_00103	Hypothetical protein HP0097	HP0097	#N/A	#N/A	103	0.236155	0.251301	0.169233	0.413223	0.267478
26695_01186	KH domain RNA binding protein HP1150	HP1150	R	Predicted RNA-binding protein (contains KH domain)	173	0.204561	0.280116	0.233353	0.386168	0.276049
26695_01189	Valyl-tRNA synthetase HP1153	HP1153	J	Valyl-tRNA synthetase	148	0.208074	0.258872	0.290182	0.351081	0.277052
26695_00735	hypothetical protein	hyp	#N/A	#N/A	77	0.131351	0.221455	0.349182	0.432636	0.283656
26695_00804	Hypothetical protein HP0781	HP0781	#N/A	#N/A	348	0.19471	0.260569	0.290629	0.390693	0.28415
26695_00660	Hypothetical protein HydE HP0635	HP0635	#N/A	#N/A	148	0.167189	0.24148	0.300858	0.430811	0.285084
26695_00801	Hypothetical protein HP0778	HP0778	R	Predicted periplasmic solute-binding protein	159	0.152818	0.256704	0.337616	0.394799	0.285484
26695_00798	Penta-phosphate guanosine-3'-pyrophosphohydrolase HP0775	HP0775	TK	Guanosine polyphosphate pyrophosphohydrolases/synthetases	401	0.231337	0.312222	0.331229	0.313766	0.297138
26695_01165	Biopolymer transport protein ExbD HP1129	HP1129	U	Biopolymer transport protein	351	0.163932	0.309453	0.302761	0.413615	0.29744
26695_00648	UDP-N-acetylmuramate-L-alanine ligase MurC HP0623	HP0623	M	UDP-N-acetylmuramate-alanine ligase	154	0.188955	0.294864	0.361494	0.358669	0.300995
26695_00736	hypothetical protein	hyp	#N/A	#N/A	53	0.0932453	0.272849	0.431151	0.424528	0.305443
26695_00132	Outer membrane protein HorB HP0127	HP0127	#N/A	#N/A	225	0.181489	0.26228	0.333267	0.445249	0.305571
26695_01334	50S ribosomal protein L17 HP1292	HP1292	J	Ribosomal protein L17	162	0.214877	0.313574	0.312191	0.402679	0.31083
26695_00149	Cbb3-type cytochrome c oxidase subunit I FixN HP0144	HP0144	O	Cbb3-type cytochrome oxidase, subunit 1	321	0.255956	0.300776	0.332819	0.355791	0.311336
26695_00327	Sec-independent protein translocase protein tatA/E-like protein HP0320	HP0320	U	Sec-independent protein secretion pathway components	180	0.175967	0.300172	0.302761	0.477878	0.314194
26695_01191	UDP-N-acetylglucosamine-N-acetylmuramyl- (pentapeptide) pyrophosphoryl-undecaprenol N- acetylglucosamine transferase HP1155	HP1155	M	UDP-N-acetylglucosamine:LPS N-acetylglucosamine transferase	208	0.256606	0.272365	0.278481	0.450635	0.314522
26695_00869	Phosphomethylpyrimidine kinase ThiD HP0844	HP0844	H	Hydroxymethylpyrimidine/phosphomethylpyrimidine kinase	142	0.291387	0.291387	0.283296	0.404254	0.317581
26695_00606	hypothetical protein	hyp	#N/A	#N/A	267	0.215367	0.264356	0.372839	0.42861	0.320293
26695_00607	Hypothetical protein HP0586	HP0586	#N/A	#N/A	62	0.289645	0.341258	0.268081	0.394452	0.323359
26695_00972	RutC family protein HP0944	HP0944	J	Putative translation initiation inhibitor, yjgF family	144	0.251771	0.30134	0.389167	0.393681	0.33399
26695_00041	ComB8 competence protein HP0038	HP0038	U	Type IV secretory pathway, component VirB8	51	0.301412	0.269353	0.313784	0.457412	0.33549
26695_00830	Iron(III) dicitrate transport protein FecA HP0807	HP0807	P	Outer membrane receptor for Fe3+-dicitrate	260	0.216415	0.360446	0.375646	0.392869	0.336344
26695_00309	Dipeptide ABC transporter, ATP-binding protein DppD HP0301	HP0301	EP	ABC-type dipeptide/oligopeptide/nickel transport system, ATPase component	85	0.122271	0.231694	0.492306	0.503271	0.337385
26695_01094	3-methyl-2-oxobutanoate hydroxymethyltransferase PanB HP1058	HP1058	H	Ketopantoate hydroxymethyltransferase	81	0.220148	0.285198	0.366704	0.482407	0.338614
26695_00707	Bifunctional N-acetylglucosamine-1-phosphate uridyltransferase/glucosamine-1-phosphate acetyltransferase HP0683	HP0683	M	N-acetylglucosamine-1-phosphate uridyltransferase (contains nucleotidyltransferase and I-patch acetyltransferase domains)	484	0.195638	0.313461	0.362349	0.485304	0.339188
26695_01043	Site-specific recombinase XerD/C HP1009	HP1009	L	Integrase	112	0.206545	0.31167	0.463116	0.376277	0.339402
26695_01190	Flagellar assembly protein FliW HP1154	HP1154	S	Uncharacterized protein conserved in bacteria	61	0.198525	0.256016	0.351279	0.555213	0.340258
26695_00527	UDP-sugar diphosphatase HP0507	HP0507	LR	NTP pyrophosphohydrolases including oxidative damage repair enzymes	520	0.272398	0.308244	0.324412	0.462337	0.341848
26695_01327	Secreted protein HP1286	HP1286	S	Uncharacterized conserved protein	140	0.234036	0.322379	0.376529	0.449593	0.345634
26695_00251	Neutrophil activating protein NapA (bacterioferritin) HP0243	HP0243	P	DNA-binding ferritin-like protein (oxidative damage protectant)	81	0.205926	0.330284	0.463457	0.390864	0.347633
26695_01154	Flagellar hook-associated protein FlgK HP1119	HP1119	N	Flagellar hook-associated protein	59	0.214864	0.298458	0.38222	0.496644	0.348047
26695_01443	Type I restriction enzyme R protein HsdR HP1402	HP1402	V	Type I site-specific restriction-modification system, R (restriction) subunit and related helicases	55	0.149655	0.363418	0.401636	0.479564	0.348568
26695_00397	tRNA (cmo5U34)-methyltransferase HP0388	HP0388	QR	SAM-dependent methyltransferases	630	0.287433	0.321802	0.345408	0.443556	0.34955
26695_01135	6-phosphogluconate dehydratase HP1100	HP1100	EG	Dihydroxyacid dehydratase/phosphogluconate dehydratase	78	0.266885	0.389487	0.349128	0.395756	0.350314
26695_00289	Queuine tRNA-ribosyltransferase HP0281	HP0281	J	Queuine/archaeosine tRNA-ribosyltransferase	292	0.245699	0.363952	0.386281	0.407366	0.350824
26695_00794	Hypothetical protein HP0771	HP0771	#N/A	#N/A	65	0.178969	0.345862	0.398462	0.485446	0.352185
26695_01263	D-lactate dehydrogenase HP1222	HP1222	C	Fe-S oxidoreductase	347	0.237271	0.294205	0.400827	0.479677	0.352995
26695_00916	Hypothetical protein HP0893	HP0893	#N/A	#N/A	104	0.255423	0.290038	0.36874	0.498077	0.35307
26695_00991	Hypothetical protein HP0959	HP0959	S	Uncharacterized conserved protein	884	0.188215	0.349439	0.427164	0.450017	0.353709
26695_00611	2-oxoglutarate-acceptor oxidoreductase subunit OorB HP0590	HP0590	C	Pyruvate:ferredoxin oxidoreductase and related 2-oxoacid:ferredoxin oxidoreductases, beta subunit	178	0.23409	0.305483	0.403517	0.475989	0.35477
26695_00700	Integrase/recombinase XerC HP0675	HP0675	L	Integrase	475	0.217796	0.335118	0.389086	0.484469	0.356617
26695_00979	Hypothetical protein HP0947	HP0947	#N/A	#N/A	344	0.188238	0.331782	0.395788	0.531407	0.361804
26695_01185	16S rRNA processing protein RimM HP1149	HP1149	J	RimM protein, required for 16S rRNA processing	54	0.221352	0.25787	0.449056	0.520389	0.362167
26695_00776	Flagellar capping protein FliD HP0752	HP0752	N	Flagellar capping protein	439	0.267768	0.326779	0.352362	0.506401	0.363327
26695_00734	Competence protein ComGF HP0711	HP0711	R	Predicted hydrolases of HD superfamily	145	0.329069	0.324917	0.362193	0.437262	0.36336
26695_01361	30S ribosomal protein S10 HP1320	HP1320	J	Ribosomal protein S10	173	0.193405	0.37915	0.401879	0.484509	0.364736
26695_00671	UTP-glucose-1-phosphate uridylyltransferase GalU HP0646	HP0646	M	UDP-glucose pyrophosphorylase	125	0.143816	0.326288	0.435536	0.554216	0.364964
26695_01184	tRNA (guanine-N(1)-)-methyltransferase HP1148	HP1148	J	tRNA-(guanine-N1)-methyltransferase	1048	0.213586	0.339666	0.42876	0.479436	0.365362
26695_01268	Cytochrome c-553 HP1227	HP1227	C	Cytochrome c553	181	0.307972	0.332967	0.367641	0.456459	0.36626
26695_00568	hypothetical protein	hyp	#N/A	#N/A	409	0.197076	0.348406	0.463208	0.456623	0.366328
26695_00792	Molybdopterin-guanine dinucleotide biosynthesis protein MobA HP0769	HP0769	H	Molybdopterin-guanine dinucleotide biosynthesis protein A	83	0.204578	0.327663	0.428892	0.509277	0.367602
26695_00290	Predicted coding region HP0282	HP0282	S	Uncharacterized protein conserved in bacteria	128	0.265617	0.362234	0.38407	0.46132	0.368311
26695_01187	30S ribosomal protein S16 HP1151	HP1151	J	Ribosomal protein S16	204	0.292975	0.35051	0.384118	0.446667	0.368567
26695_00134	Hypothetical protein HP0130	HP0130	#N/A	#N/A	509	0.286935	0.309967	0.350134	0.528179	0.368804
26695_00704	Ribonucleotide-diphosphate reductase subunit alpha HP0680	HP0680	F	Ribonucleotide reductase, alpha subunit	612	0.233038	0.347564	0.396518	0.503216	0.370084
26695_00773	Cell division protein FtsX HP0749	HP0749	#N/A	#N/A	50	0.19798	0.33396	0.41828	0.5326	0.370705
26695_01302	NADH dehydrogenase subunit B HP1261	HP1261	C	NADH:ubiquinone oxidoreductase 20 kD subunit and related Fe-S oxidoreductases	134	0.151007	0.3765	0.402045	0.558821	0.372093
26695_00891	Transcription elongation factor GreA HP0866	HP0866	K	Transcription elongation factor	73	0.184205	0.324507	0.420233	0.559959	0.372226
26695_00097	Type II restriction enzyme R protein HsdR HP0091	HP0091	#N/A	#N/A	179	0.256084	0.375486	0.377525	0.480972	0.372517
26695_00238	3-deoxy-manno-octulosonate cytidylyltransferase HP0230	HP0230	M	CMP-2-keto-3-deoxyoctulosonic acid synthetase	129	0.163984	0.389481	0.442605	0.494946	0.372754
26695_00716	Succinyl-CoA-transferase subunit B HP0692	HP0692	I	Acyl CoA:acetate/3-ketoacid CoA transferase, beta subunit	325	0.175938	0.393489	0.463308	0.459523	0.373065
26695_00595	Peptidase M50 HP0575	HP0575	R	Zn-dependent proteases	125	0.186688	0.386992	0.393656	0.528856	0.374048
26695_00102	2-hydroxyacid dehydrogenase HP0096	HP0096	CHR	Lactate dehydrogenase and related dehydrogenases	483	0.217029	0.340108	0.435946	0.50846	0.375386
26695_00701	Methylated-DNA--protein-cysteine methyltransferase HP0676	HP0676	L	Methylated DNA-protein cysteine methyltransferase	96	0.260719	0.348802	0.347052	0.546937	0.375878
26695_00791	Molybdenum cofactor biosynthesis protein A MoaA HP0768	HP0768	H	Molybdenum cofactor biosynthesis enzyme	743	0.235952	0.338205	0.420074	0.512416	0.376662
26695_01285	single-stranded DNA-binding protein HP1245	HP1245	L	Single-stranded DNA-binding protein	234	0.224483	0.360085	0.435188	0.488316	0.377018
26695_01162	Translocation protein TolB HP1126	HP1126	U	Periplasmic component of the Tol biopolymer transport system	143	0.229329	0.385755	0.405881	0.49021	0.377794
26695_01188	Signal recognition particle protein HP1152	HP1152	U	Signal recognition particle GTPase	163	0.252104	0.376607	0.43146	0.452589	0.37819
26695_01258	Outer Membrane LPS transport protein LptD HP1216	HP1216	M	Organic solvent tolerance protein OstA	351	0.230057	0.365359	0.3869	0.532721	0.378759
26695_00813	Anti-codon nuclease masking agent PrrB HP0790	HP0790	V	Restriction endonuclease S subunits	231	0.191424	0.32658	0.493169	0.50513	0.379076
26695_00239	Disulfide isomerase HP0231	HP0231	O	Protein-disulfide isomerase	359	0.248343	0.338766	0.411123	0.521387	0.379905
26695_00194	hypothetical protein	hyp	#N/A	#N/A	744	0.259094	0.35669	0.377996	0.527516	0.380324
26695_00928	Acetate kinase HP0903m_2	HP0903m	C	Acetate kinase	431	0.265494	0.326761	0.445102	0.488053	0.381353
26695_00978	Sodium:Proton Antiporter NhaC HP0946	HP0946	C	Na+/H+ antiporter	311	0.223257	0.33982	0.457846	0.507765	0.382172
26695_00915	Addiction module toxin HP0892	HP0892	S	Uncharacterized protein conserved in bacteria	362	0.264586	0.329105	0.39179	0.545887	0.382842
26695_00115	Molecular chaperone DnaK HP0109	HP0109	O	Molecular chaperone	210	0.217438	0.425319	0.392952	0.496986	0.383174
26695_00425	hypothetical protein	hyp	#N/A	#N/A	392	0.209735	0.395059	0.448913	0.481612	0.38383
26695_00771	tRNA (guanine-N(7)-)-methyltransferase HP0747	HP0747	R	Predicted S-adenosylmethionine-dependent methyltransferase	119	0.230739	0.351067	0.44279	0.511134	0.383933
26695_00803	Hypothetical protein HP0780	HP0780	#N/A	#N/A	403	0.247325	0.359913	0.439181	0.493328	0.384937
26695_00505	Catalase-like protein HP0485	HP0485	P	Catalase	321	0.230439	0.358383	0.464502	0.487062	0.385097
26695_01044	Integrase/recombinase (xerD) HP0995_2	HP0995	L	Integrase	516	0.250413	0.314279	0.397779	0.580979	0.385862
26695_00328	Guanylate kinase HP0321	HP0321	F	Guanylate kinase	245	0.308686	0.382959	0.41722	0.436669	0.386384
26695_01041	hypothetical protein	hyp	#N/A	#N/A	316	0.266677	0.412725	0.39038	0.476658	0.38661
26695_00530	Dihydrodipicolinate reductase DapB HP0510	HP0510	E	Dihydrodipicolinate reductase	208	0.266755	0.361803	0.437284	0.481788	0.386907
26695_00797	Tyrosyl-tRNA synthetase HP0774	HP0774	J	Tyrosyl-tRNA synthetase	376	0.225824	0.36687	0.424125	0.531343	0.387041
26695_01133	Beta-lactamase HcpC HP1098_2	HP1098	R	FOG: TPR repeat, SEL1 subfamily	148	0.344385	0.314061	0.44823	0.445912	0.388147
26695_00291	3-dehydroquinate synthase AroB HP0283	HP0283	E	3-dehydroquinate synthetase	149	0.319221	0.331617	0.401705	0.500289	0.388208
26695_01051	Hypothetical protein HP1015	HP1015	#N/A	#N/A	63	0.293524	0.355794	0.414825	0.488794	0.388234
26695_00642	Adenylate kinase HP0618	HP0618	F	Adenylate kinase and related kinases	163	0.20516	0.349699	0.507656	0.490638	0.388288
26695_00742	hypothetical protein	hyp	#N/A	#N/A	162	0.23137	0.371364	0.447086	0.504216	0.388509
26695_00944	Iron-regulated outer membrane protein FrpB HP0876_2	HP0876	P	Outer membrane receptor proteins, mostly Fe transport	199	0.257191	0.368025	0.383171	0.54697	0.388839
26695_00622	Methyl-accepting chemotaxis protein HP0599	HP0599	NT	Methyl-accepting chemotaxis protein	479	0.310077	0.381737	0.426438	0.439599	0.389463
26695_01071	Flagellar biosynthesis regulator FlhF HP1035	HP1035	N	Flagellar GTP-binding protein	425	0.325995	0.380087	0.433513	0.420544	0.390035
26695_00379	Biotin carboxylase AccC HP0370	HP0370	I	Biotin carboxylase	253	0.278838	0.361696	0.411478	0.508458	0.390118
26695_01221	Sugar efflux transporter SotB HP1185	HP1185	G	Arabinose efflux permease	686	0.279894	0.3873	0.43773	0.46205	0.391743
26695_01352	50S ribosomal protein L29 HP1311	HP1311	J	Ribosomal protein L29	99	0.147707	0.413364	0.412848	0.596899	0.392705
26695_00240	Motility protein HP0232	HP0232	#N/A	#N/A	141	0.27939	0.351716	0.419667	0.520213	0.392746
26695_00366	tRNA-Ala(tgc)	tRNA-Ala(tgc)	#N/A	#N/A	156	0.270372	0.414878	0.401654	0.488205	0.393777
26695_00387	Bifunctional cytochrome c biogenesis protein HP0378	HP0378	O	ABC-type transport system involved in cytochrome c biogenesis, permease component	136	0.267228	0.297853	0.473478	0.545853	0.396103
26695_01328	Transcriptional regulator TenA HP1287	HP1287	K	Putative transcription activator	132	0.272765	0.409318	0.386273	0.51625	0.396152
26695_00186	Apolipoprotein N-acyltransferase HP0180	HP0180	M	Apolipoprotein N-acyltransferase	229	0.245948	0.347127	0.477432	0.522048	0.398139
26695_00139	Hypothetical protein HP0135	HP0135	#N/A	#N/A	591	0.257445	0.382215	0.451174	0.502298	0.398283
26695_00310	Dipeptide ABC transporter ATP-binding protein DppF HP0302	HP0302	E	ABC-type oligopeptide transport system, ATPase component	577	0.249035	0.358338	0.453322	0.532853	0.398387
26695_01264	Hypothetical protein HP1223	HP1223	P	Rhodanese-related sulfurtransferase	157	0.30628	0.373701	0.44165	0.472382	0.398503
26695_01342	Preprotein translocase subunit SecY HP1300	HP1300	U	Preprotein translocase subunit SecY	86	0.294337	0.374442	0.400349	0.529849	0.399744
26695_00649	N-succinyldiaminopimelate aminotransferase HP0624	HP0624	E	Aspartate/tyrosine/aromatic aminotransferase	371	0.27821	0.379809	0.436542	0.504652	0.399803
26695_01265	Uroporphyrinogen-III synthase HemD HP1224	HP1224	H	Uroporphyrinogen-III synthase	78	0.294936	0.334897	0.448718	0.529769	0.40208
26695_00409	4-hydroxy-3-methylbut-2-enyl diphosphate reductase HP0400	HP0400	IM	Penicillin tolerance protein	55	0.272509	0.473	0.406982	0.458545	0.402759
26695_00380	Biotin carboxyl carrier protein AccB HP0371	HP0371	I	Biotin carboxyl carrier protein	143	0.278804	0.398916	0.438706	0.499077	0.403876
26695_01316	Phosphomannomutase HP1275	HP1275	G	Phosphomannomutase	453	0.276115	0.379839	0.439433	0.528486	0.405968
26695_00702	4-Toluene Sulfonate Uptake Permease (TSUP) HP0677	HP0677	R	Predicted permeases	150	0.286247	0.39396	0.39072	0.55358	0.406127
26695_00201	Enoyl-ACP reductase HP0195	HP0195	I	Enoyl-[acyl-carrier-protein] reductase (NADH)	168	0.307393	0.419857	0.442946	0.46147	0.407917
26695_01359	50S ribosomal protein L4 HP1318	HP1318	J	Ribosomal protein L4	201	0.239662	0.370662	0.445781	0.57608	0.408046
26695_00089	50S ribosomal protein L13 HP0084	HP0084	J	Ribosomal protein L13	387	0.278486	0.369718	0.468749	0.519953	0.409227
26695_00514	UDP-N-acetylmuramoyl-L-alanyl-D-glutamate synthetase HP0494	HP0494	M	UDP-N-acetylmuramoylalanine-D-glutamate ligase	105	0.34	0.442095	0.312667	0.544114	0.409719
26695_00155	Hypothetical protein HP0149	HP0149	#N/A	#N/A	411	0.241538	0.394472	0.500307	0.502844	0.40979
26695_00304	50S ribosomal protein L21 HP0296	HP0296	J	Ribosomal protein L21	300	0.282537	0.395917	0.493047	0.473043	0.411136
26695_01166	Biopolymer transport protein ExbB HP1130	HP1130	U	Biopolymer transport proteins	280	0.245514	0.377693	0.467632	0.555032	0.411468
26695_00566	Cag pathogenicity island protein HP0546a	HP0546a	#N/A	#N/A	459	0.256771	0.401553	0.473878	0.515364	0.411892
26695_01335	DNA-directed RNA polymerase subunit alpha RpoA HP1293	HP1293	K	DNA-directed RNA polymerase, alpha subunit/40 kD subunit	160	0.30575	0.37175	0.506556	0.466856	0.412728
26695_00125	DUF874 family protein HP0119	HP0119	#N/A	#N/A	795	0.228512	0.330974	0.470353	0.621117	0.412739
26695_00515	Hypothetical protein HP0495	HP0495	#N/A	#N/A	426	0.276467	0.403275	0.467923	0.503676	0.412835
26695_00848	Thioredoxin TrxA HP0824	HP0824	OC	Thiol-disulfide isomerase and thioredoxins	176	0.263403	0.475898	0.394568	0.520034	0.413476
26695_00141	Hypothetical protein HP0137	HP0137	S	Uncharacterized conserved protein	456	0.307298	0.353294	0.461936	0.531493	0.413505
26695_00032	Hypothetical protein HP0030	HP0030	#N/A	#N/A	135	0.22143	0.346341	0.498793	0.587667	0.413557
26695_00618	RNaseP_arch	RNaseP	#N/A	#N/A	362	0.325693	0.378693	0.481196	0.46939	0.413743
26695_00939	misc_RNA	misc	#N/A	#N/A	293	0.239205	0.356181	0.499068	0.560829	0.413821
26695_01164	hypothetical protein	hyp	#N/A	#N/A	162	0.290272	0.453531	0.454951	0.457969	0.414181
26695_00605	Endonuclease III HP0585	HP0585	L	Predicted EndoIII-related endonuclease	451	0.254082	0.405953	0.46171	0.538266	0.415003
26695_00144	L-lactate permease LctP1 HP0140	HP0140	C	L-lactate permease	231	0.222991	0.416896	0.404303	0.616485	0.415169
26695_01230	Elongation factor G HP1195	HP1195	J	Translation elongation factors (GTPases)	65	0.196323	0.380969	0.460169	0.6266	0.416015
26695_00884	ADP-glyceromanno-heptose 6-epimerase HP0859	HP0859	MG	Nucleoside-diphosphate-sugar epimerases	112	0.289321	0.366714	0.47575	0.533893	0.41642
26695_00981	rRNA large subunit methyltransferase HP0949	HP0949	S	Uncharacterized conserved protein	370	0.263438	0.405543	0.462519	0.534876	0.416594
26695_01167	F0F1 ATP synthase subunit epsilon, AtpC HP1131	HP1131	C	F0F1-type ATP synthase, epsilon subunit (mitochondrial delta subunit)	328	0.234037	0.40822	0.457881	0.570701	0.41771
26695_00509	Hypothetical protein HP0489	HP0489	#N/A	#N/A	384	0.233331	0.387117	0.493682	0.559526	0.418414
26695_00242	Integral membrane protein HP0234	HP0234	#N/A	#N/A	750	0.265688	0.362031	0.495395	0.552605	0.41893
26695_00613	Type III restriction enzyme HP0592	HP0592	V	Restriction endonuclease	728	0.275622	0.356554	0.4759	0.568964	0.41926
26695_00877	Putative HrgA like protein HP0852	HP0852	S	Uncharacterized protein conserved in bacteria	500	0.293212	0.402726	0.502884	0.478846	0.419417
26695_01079	Homeostatic response regulator HsrA HP1043	HP1043	TK	Response regulators consisting of a CheY-like receiver domain and a winged-helix DNA-binding domain	501	0.315289	0.437457	0.423988	0.501036	0.419443
26695_00807	transfer-messenger RNA, SsrA	SsrA	#N/A	#N/A	819	0.241987	0.374719	0.486976	0.576722	0.420101
26695_00111	S-ribosylhomocysteine lyase HP0105	HP0105	T	LuxS protein involved in autoinducer AI2 synthesis	351	0.230681	0.416114	0.520937	0.514134	0.420467
26695_00604	Flagellar motor switch protein FliN HP0584	HP0584	NU	Flagellar motor switch/type III secretory pathway protein	111	0.266072	0.429532	0.492378	0.495252	0.420809
26695_00175	Collagenase PrtC HP0169	HP0169	O	Collagenase and related proteases	199	0.288442	0.43308	0.432764	0.52905	0.420834
26695_01266	Camphor resistance protein CrcB HP1225	HP1225	D	Integral membrane protein possibly involved in chromosome condensation	164	0.34986	0.387671	0.416518	0.533774	0.421956
26695_00168	Probable transcriptional regulatory protein HP0162	HP0162	S	Uncharacterized conserved protein	202	0.195153	0.427851	0.462153	0.602921	0.42202
26695_00354	Pseudouridine synthase HP0347	HP0347	J	Pseudouridylate synthases, 23S RNA-specific	425	0.281165	0.349388	0.480381	0.577576	0.422128
26695_01460	Flagellar biosynthesis protein FliQ HP1419	HP1419	NU	Flagellar biosynthesis pathway, component FliQ	374	0.305644	0.405553	0.467615	0.509703	0.422129
26695_00790	Hypothetical protein HP0766	HP0766	#N/A	#N/A	431	0.290789	0.37126	0.462543	0.56693	0.422881
26695_00793	Flagellar biosynthesis protein FlhB HP0770	HP0770	NU	Flagellar biosynthesis pathway, component FlhB	233	0.29318	0.397146	0.456854	0.546236	0.423354
26695_00644	hypothetical protein	hyp	#N/A	#N/A	242	0.282769	0.446054	0.462583	0.502401	0.423451
26695_01204	Carbon starvation protein A CstA HP1168	HP1168	T	Carbon starvation protein, predicted membrane protein	174	0.270805	0.469994	0.382178	0.571925	0.423726
26695_00643	hypothetical protein	hyp	#N/A	#N/A	373	0.273713	0.381646	0.491681	0.547944	0.423746
26695_00410	3-phosphoshikimate 1-carboxyvinyltransferase HP0401	HP0401	E	5-enolpyruvylshikimate-3-phosphate synthase	553	0.306555	0.417544	0.444278	0.52672	0.423774
26695_01351	30S ribosomal protein S17 HP1310	HP1310	J	Ribosomal protein S17	93	0.160538	0.382419	0.537269	0.61628	0.424126
26695_00331	Outer membrane protein HorC HP0324	HP0324	#N/A	#N/A	456	0.304917	0.405515	0.458809	0.528689	0.424482
26695_00810	Lipoprotein release system transmembrane protein LolC HP0787	HP0787	M	ABC-type transport system, involved in lipoprotein release, permease component	69	0.279478	0.392203	0.481609	0.547145	0.425109
26695_01247	Multidrug resistance protein HetA HP1206	HP1206	V	ABC-type multidrug transport system, ATPase and permease components	295	0.308529	0.384631	0.516993	0.494424	0.426144
26695_01313	NADH dehydrogenase subunit M HP1272	HP1272	C	NADH:ubiquinone oxidoreductase subunit 4 (chain M)	267	0.302697	0.377067	0.459974	0.565831	0.426392
26695_01346	50S ribosomal protein L6 HP1304	HP1304	J	Ribosomal protein L6P/L9E	70	0.360871	0.408786	0.423929	0.513229	0.426704
26695_00857	Hypothetical protein HP0833	HP0833	#N/A	#N/A	615	0.299317	0.390169	0.451111	0.568073	0.427167
26695_00326	Arginyl-tRNA synthetase HP0319	HP0319	J	Arginyl-tRNA synthetase	213	0.230723	0.435366	0.447056	0.595634	0.427195
26695_00253	Uncharacterized protein HP0245	HP0245	#N/A	#N/A	168	0.271339	0.376357	0.514798	0.546714	0.427302
26695_01350	50S ribosomal protein L14 HP1309	HP1309	J	Ribosomal protein L14	204	0.259304	0.386809	0.478221	0.586794	0.427782
26695_00147	Citrate carrier citT_1	citT	#N/A	#N/A	228	0.253544	0.367689	0.534596	0.555746	0.427894
26695_00894	Hydrogenase nickel incorporation protein HypA HP0869	HP0869	R	Zn finger protein HypA/HybF (possibly regulating hydrogenase expression)	677	0.271083	0.406437	0.470217	0.563931	0.427917
26695_01145	Pyruvate flavodoxin oxidoreductase subunit alpha PorA HP1110	HP1110	C	Pyruvate:ferredoxin oxidoreductase and related 2-oxoacid:ferredoxin oxidoreductases, alpha subunit	495	0.330038	0.411297	0.445467	0.526218	0.428255
26695_01366	Fumarate hydratase FumC HP1325	HP1325	C	Fumarase	380	0.235382	0.389321	0.520245	0.568347	0.428324
26695_01110	Hypothetical protein HP1074	HP1074	#N/A	#N/A	266	0.257056	0.402624	0.463744	0.593955	0.429345
26695_00487	Oligoendopeptidase F PepF HP0470	HP0470	E	Oligoendopeptidase F	255	0.288675	0.391839	0.467635	0.569925	0.429519
26695_00235	Sulfate permease HP0228	HP0228	P	Sulfate permease and related transporters (MFS superfamily)	194	0.210144	0.358407	0.561711	0.588062	0.429581
26695_00889	50S ribosomal protein L22 HP0864	HP0864	#N/A	#N/A	194	0.314284	0.412273	0.446603	0.545253	0.429603
26695_00184	Pseudoaminic acid synthase NeuB HP0178	HP0178	M	Sialic acid synthase	553	0.28375	0.395942	0.51813	0.520788	0.429653
26695_00772	Cell division protein FtsE HP0748	HP0748	V	ABC-type antimicrobial peptide transport system, ATPase component	124	0.271637	0.426629	0.529008	0.491444	0.429679
26695_00931	Phosphate acetyltransferase pta_3	pta	#N/A	#N/A	394	0.282287	0.396353	0.470449	0.571817	0.430227
26695_00952	4-oxalocrotonate tautomerase HP0924	HP0924	R	Uncharacterized protein, 4-oxalocrotonate tautomerase homolog	224	0.282536	0.433884	0.479585	0.526732	0.430684
26695_01192	Outer membrane protein HopI HP1156	HP1156	#N/A	#N/A	392	0.310579	0.404668	0.467151	0.540819	0.430804
26695_00269	Hypothetical protein HP0261	HP0261	#N/A	#N/A	247	0.302372	0.41796	0.474798	0.529259	0.431097
26695_01272	DNA polymerase III subunit delta' HolB HP1231	HP1231	L	ATPase involved in DNA replication	1146	0.290016	0.424438	0.467479	0.544634	0.431642
26695_00521	DNA gyrase subunit B GyrB HP0501	HP0501	L	Type IIA topoisomerase (DNA gyrase/topo II, topoisomerase IV), B subunit	423	0.278241	0.455113	0.466544	0.529645	0.432386
26695_00603	Predicted coding region HP0583	HP0583	#N/A	#N/A	163	0.287245	0.391344	0.540166	0.51081	0.432391
26695_00646	Recombination and DNA strand exchange inhibitor protein MutS HP0621	HP0621	L	Mismatch repair ATPase (MutS family)	196	0.286347	0.428189	0.482066	0.539658	0.434065
26695_00708	hypothetical protein	hyp	#N/A	#N/A	272	0.241956	0.428301	0.510776	0.557265	0.434574
26695_00666	Predicted coding region HP0641	HP0641	#N/A	#N/A	543	0.29635	0.405991	0.47574	0.562335	0.435104
26695_00430	Methionyl-tRNA synthetase HP0417	HP0417	R	EMAP domain	489	0.254327	0.392121	0.547327	0.546734	0.435127
26695_01076	30S ribosomal protein S15 HP1040	HP1040	J	Ribosomal protein S15P/S13E	64	0.373312	0.378453	0.516797	0.473016	0.435395
26695_00281	Hypothetical protein HP0273	HP0273	#N/A	#N/A	78	0.235462	0.466795	0.575987	0.466564	0.436202
26695_01068	Flagellar biosynthesis sigma factor FliA HP1032	HP1032	K	DNA-directed RNA polymerase specialized sigma subunit	667	0.325238	0.414487	0.440102	0.565286	0.436278
26695_01048	Putative zinc protease PqqE HP1012	HP1012	R	Predicted Zn-dependent peptidases	376	0.281856	0.412354	0.471178	0.581045	0.436608
26695_00424	tRNA-Arg(tct)	tRNA-Arg(tct)	#N/A	#N/A	432	0.206264	0.459032	0.548991	0.534986	0.437318
26695_01050	7-alpha-hydroxysteroid dehydrogenase HdhA HP1014	HP1014	IQR	Dehydrogenases with different specificities (related to short-chain alcohol dehydrogenases)	213	0.290028	0.404357	0.485826	0.569972	0.437546
26695_01278	Carbamoyl phosphate synthase small subunit HP1237	HP1237	EF	Carbamoylphosphate synthase small subunit	265	0.271042	0.403302	0.521721	0.558698	0.438691
26695_00875	Type I restriction-modification system, M subunit HdsM HP0850	HP0850	V	Type I restriction-modification system methyltransferase subunit	185	0.346222	0.42107	0.481162	0.506751	0.438801
26695_00705	Hypothetical protein HP0681	HP0681	#N/A	#N/A	180	0.323656	0.443472	0.482022	0.506356	0.438876
26695_01269	Dinucleoside polyphosphate hydrolase HP1228	HP1228	LR	NTP pyrophosphohydrolases including oxidative damage repair enzymes	195	0.301246	0.392144	0.465297	0.5982	0.439222
26695_00662	Hypothetical protein HP0637	HP0637	#N/A	#N/A	63	0.261683	0.42081	0.572206	0.503079	0.439444
26695_00585	Inner membrane protein YkgB HP0565	HP0565	S	Predicted membrane protein	468	0.347949	0.429348	0.439177	0.543596	0.440018
26695_00248	Octaprenyl-diphosphate synthase IspB HP0240	HP0240	H	Geranylgeranyl pyrophosphate synthase	358	0.255972	0.417056	0.504768	0.583232	0.440257
26695_00904	Hypothetical protein HP0879	HP0879	S	Uncharacterized conserved protein	243	0.234444	0.412893	0.51486	0.599128	0.440331
26695_00288	Lipid A biosynthesis lauroyl acyltransferase HP0280	HP0280	M	Lauroyl/myristoyl acyltransferase	446	0.296294	0.400955	0.510294	0.554336	0.44047
26695_00657	Quinone-reactive Ni/Fe hydrogenase HydB HP0632	HP0632	C	Ni,Fe-hydrogenase I large subunit	264	0.317455	0.417917	0.477845	0.548667	0.440471
26695_01452	Hypothetical protein HP1412 HP1412_2	HPHP1412	#N/A	#N/A	408	0.308194	0.420711	0.483848	0.549836	0.440647
26695_00871	Type I restriction enzyme R protein HsdR HP0846	HP0846	V	Type I site-specific restriction-modification system, R (restriction) subunit and related helicases	636	0.262085	0.441057	0.498096	0.568921	0.44254
26695_00697	Aspartate aminotransferase HP0672	HP0672	E	Aspartate/tyrosine/aromatic aminotransferase	830	0.283463	0.426946	0.514853	0.544958	0.442555
26695_00651	2,3,4,5-tetrahydropyridine-2-carboxylate N-succinyltransferase HP0626	HP0626	E	Tetrahydrodipicolinate N-succinyltransferase	187	0.32823	0.43769	0.511893	0.49408	0.442973
26695_00428	Potassium efflux system protein/Small-conductance mechanosensitive channel HP0415	HP0415	M	Small-conductance mechanosensitive channel	309	0.2819	0.395676	0.551864	0.543981	0.443355
26695_01250	hypothetical protein	hyp	#N/A	#N/A	226	0.320115	0.400748	0.476093	0.579363	0.44408
26695_00851	RNA binding protein HP0827	HP0827	R	RNA-binding proteins (RRM domain)	553	0.286743	0.444394	0.513416	0.53249	0.444261
26695_01136	Glucose-6-phosphate 1-dehydrogenase G6pD HP1101	HP1101	G	Glucose-6-phosphate 1-dehydrogenase	395	0.31557	0.440749	0.479904	0.543061	0.444821
26695_01222	Alpha-carbonic anhydrase HP1186	HP1186	P	Carbonic anhydrase	161	0.279112	0.391888	0.514118	0.594522	0.44491
26695_01369	Cation efflux system protein CzcB HP1328	HP1328	M	Membrane-fusion protein	58	0.301552	0.395431	0.648586	0.435948	0.445379
26695_00192	Hypothetical protein HP0186	HP0186	S	Uncharacterized conserved protein	651	0.258127	0.417071	0.510398	0.596072	0.445417
26695_01337	30S ribosomal protein S11 HP1295	HP1295	J	Ribosomal protein S11	128	0.276234	0.431492	0.521938	0.552445	0.445527
26695_00841	Hypothetical protein HP0817	HP0817	#N/A	#N/A	104	0.231567	0.48874	0.467885	0.596019	0.446053
26695_00834	Dihydroneopterin aldolase HP0811	HP0811	#N/A	#N/A	86	0.307942	0.398791	0.552593	0.528128	0.446863
26695_01075	O-antigen polymerase HP1039	HP1039	M	Lipid A core - O-antigen ligase and related enzymes	949	0.320868	0.4292	0.488999	0.548548	0.446904
26695_01126	DNA translocase FtsK HP1090	HP1090	D	DNA segregation ATPase FtsK/SpoIIIE and related proteins	588	0.312063	0.420639	0.524631	0.532571	0.447476
26695_00703	UDP-N-acetyl-2-amino-2-deoxy-D-glucuronate oxidase wbpB	wbpB	#N/A	#N/A	623	0.141165	0.44565	0.579679	0.623629	0.447531
26695_00574	23S rRNA methyltransferase HP0553	HP0553	J	rRNA methylases	456	0.309575	0.435601	0.472362	0.5753	0.448209
26695_01270	Aspartate kinase LysC HP1229	HP1229	E	Aspartokinases	318	0.345497	0.433428	0.481965	0.532557	0.448362
26695_00176	Hypothetical protein HP0170	HP0170	#N/A	#N/A	63	0.333587	0.460032	0.402048	0.597841	0.448377
26695_00591	Ubiquitous DedA transporter family HP0571	HP0571	S	Uncharacterized membrane-associated protein	362	0.298735	0.456528	0.48629	0.55308	0.448658
26695_00890	Deoxyuridine 5'-triphosphate nucleotidohydrolase HP0865	HP0865	F	dUTPase	93	0.234559	0.478538	0.523957	0.558151	0.448801
26695_00950	Putative vacuolating cytotoxin (VacA)-like protein VlpC HP0922	HP0922	N	PPE-repeat proteins	131	0.312107	0.408779	0.519603	0.555145	0.448908
26695_00696	Outer membrane protein HorF HP0671	HP0671	#N/A	#N/A	199	0.288678	0.408839	0.518372	0.579859	0.448937
26695_01459	UDP-N-acetylenolpyruvoylglucosamine reductase HP1418	HP1418	M	UDP-N-acetylmuramate dehydrogenase	350	0.282963	0.453374	0.477174	0.582391	0.448976
26695_00592	Adenine phosphoribosyltransferase HP0572	HP0572	F	Adenine/guanine phosphoribosyltransferases and related PRPP-binding proteins	141	0.286113	0.385404	0.513603	0.611376	0.449124
26695_01336	30S ribosomal protein S4 HP1294	HP1294	J	Ribosomal protein S4 and related proteins	226	0.333681	0.397788	0.515925	0.551124	0.449629
26695_00984	Competence/damage-inducible protein CinA HP0952	HP0952	R	Uncharacterized protein (competence- and mitomycin-induced)	284	0.23993	0.437468	0.515736	0.605609	0.449686
26695_01097	Twin arginine-targeting protein translocase TatC HP1061	HP1061	U	Sec-independent protein secretion pathway component TatC	643	0.296966	0.414177	0.511933	0.575865	0.449735
26695_00161	H/Na translocating NADH Dehydrogenase HP0155	HP0155	#N/A	#N/A	259	0.341606	0.398645	0.517286	0.543444	0.450245
26695_00524	hypothetical protein	hyp	#N/A	#N/A	354	0.268675	0.450808	0.486073	0.59628	0.450459
26695_00661	hypothetical protein	hyp	#N/A	#N/A	551	0.330002	0.423927	0.498229	0.557363	0.45238
26695_00280	Hypothetical protein HP0272	HP0272	#N/A	#N/A	149	0.256631	0.493148	0.515523	0.544477	0.452445
26695_00513	Phospho-N-acetylmuramoyl-pentapeptide- transferase HP0493	HP0493	M	UDP-N-acetylmuramyl pentapeptide phosphotransferase/UDP-N-acetylglucosamine-1-phosphate transferase	216	0.297519	0.378977	0.590944	0.542449	0.452472
26695_00774	Hypothetical protein HP0750	HP0750	M	Membrane proteins related to metalloendopeptidases	359	0.296955	0.455825	0.529886	0.527777	0.452611
26695_00396	Primosome assembly protein PriA HP0387	HP0387	L	Primosomal protein N' (replication factor Y) - superfamily II helicase	115	0.34547	0.464861	0.431478	0.570226	0.453009
26695_00254	Flagellar basal body P-ring protein FlgI HP0246	HP0246	N	Flagellar basal-body P-ring protein	99	0.321939	0.379525	0.555414	0.558596	0.453869
26695_00778	Hypothetical protein HP0754	HP0754	#N/A	#N/A	299	0.343007	0.467472	0.524599	0.48087	0.453987
26695_00306	Dipeptide ABC transporter, periplasmic dipeptide-binding protein DppA HP0298	HP0298	E	ABC-type dipeptide transport system, periplasmic component	295	0.290275	0.430468	0.502736	0.593817	0.454324
26695_00135	HPnc0580	HPnc0580	#N/A	#N/A	427	0.297244	0.448431	0.491644	0.582707	0.455006
26695_00241	Glutathionylspermidine synthase HP0233	HP0233	E	Glutathionylspermidine synthase	452	0.309637	0.383383	0.541697	0.586456	0.455293
26695_00842	Osmoprotection protein ProWX HP0818	HP0818	E	ABC-type proline/glycine betaine transport systems, permease component	412	0.30465	0.49024	0.450869	0.576476	0.455559
26695_00308	Dipeptide ABC transporter permease DppC HP0300	HP0300	EP	ABC-type dipeptide/oligopeptide/nickel transport systems, permease components	434	0.298217	0.442982	0.539182	0.550276	0.457664
26695_00368	UDP-glucose 4-epimerase HP0360	HP0360	M	UDP-glucose 4-epimerase	334	0.291763	0.461485	0.473437	0.608234	0.45873
26695_00711	Ferrous iron transport protein B HP0687	HP0687	P	Fe2+ transport system protein B	173	0.304225	0.428283	0.445942	0.657659	0.459027
26695_00647	Putative membrane protein HP0622	HP0622	#N/A	#N/A	111	0.315649	0.431775	0.516631	0.575432	0.459872
26695_01066	Flagellar motor switch protein FliY HP1030	HP1030	NT	Chemotaxis protein CheC, inhibitor of MCP methylation	370	0.372362	0.432751	0.508611	0.526049	0.459943
26695_00895	Flagellar hook protein FlgE HP0870	HP0870	N	Flagellar hook protein FlgE	185	0.361859	0.439741	0.536914	0.502708	0.460305
26695_00204	Nucleoside diphosphate kinase HP0198	HP0198	F	Nucleoside diphosphate kinase	352	0.407491	0.483193	0.485693	0.465892	0.460567
26695_00093	RNA polymerase sigma factor RpoD HP0088	HP0088	K	DNA-directed RNA polymerase, sigma subunit (sigma70/sigma32)	405	0.305188	0.41199	0.557741	0.571578	0.461624
26695_00146	A/G-specific adenine glycosylase MutY HP0142	HP0142	L	A/G-specific DNA glycosylase	454	0.339218	0.418952	0.55041	0.538258	0.461709
26695_00480	Type I restriction enzyme M protein HdsM HP0463	HP0463	V	Type I restriction-modification system methyltransferase subunit	115	0.292817	0.382687	0.561009	0.611409	0.46198
26695_01179	Hypothetical protein HP1143	HP1143	S	Uncharacterized protein conserved in bacteria	101	0.260149	0.422861	0.544673	0.620307	0.461998
26695_00994	Acyl carrier protein HP0962	HP0962	IQ	Acyl carrier protein	806	0.275383	0.451174	0.533206	0.588918	0.46217
26695_00334	UDP-4-amino-4,6-dideoxy-N-acetyl-beta-L-altrosamine N-acetyltransferase HP0327	HP0327	J	Acetyltransferases, including N-acetylases of ribosomal proteins	442	0.315774	0.430018	0.511274	0.593738	0.462701
26695_00802	Bifunctional aconitate hydratase 2/2-methylisocitrate dehydratase AcnB HP0779	HP0779	C	Aconitase B	844	0.299998	0.438092	0.514935	0.597827	0.462713
26695_01344	30S ribosomal protein S5 HP1302	HP1302	J	Ribosomal protein S5	191	0.317492	0.482942	0.516995	0.535429	0.463215
26695_00719	hypothetical protein	hyp	#N/A	#N/A	118	0.409839	0.529754	0.468975	0.444508	0.463269
26695_01261	ABC transporter ATP-binding protein HP1220	HP1220	V	ABC-type multidrug transport system, ATPase component	415	0.262983	0.445901	0.516988	0.627294	0.463292
26695_00167	HPnc0580	HPnc0580	#N/A	#N/A	56	0.220786	0.424339	0.572893	0.635214	0.463308
26695_01109	Copper ion binding protein CopB HP1073	HP1073	P	Copper chaperone	675	0.323939	0.466256	0.487156	0.577622	0.463743
26695_00938	Rep helicase, single-stranded DNA-dependent ATPase HP0911	HP0911	L	Superfamily I DNA and RNA helicases	1246	0.300476	0.454328	0.520303	0.582136	0.464311
26695_00200	Triosephosphate isomerase HP0194	HP0194	G	Triosephosphate isomerase	159	0.315591	0.420491	0.558975	0.567465	0.465631
26695_00324	Outer membrane protein BabC/HopU HP0317	HP0317	#N/A	#N/A	162	0.32758	0.400944	0.504593	0.630154	0.465818
26695_01194	Pyrroline-5-carboxylate reductase HP1158	HP1158	E	Pyrroline-5-carboxylate reductase	155	0.355135	0.41869	0.501903	0.588774	0.466126
26695_01325	Hypothetical protein HP1284	HP1284	M	ADP-heptose:LPS heptosyltransferase	503	0.32296	0.43902	0.520755	0.581899	0.466159
26695_01256	Hypothetical protein HP1214	HP1214	R	Predicted phosphoribosyltransferases	302	0.295556	0.403086	0.583414	0.584603	0.466665
26695_00377	hypothetical protein	hyp	#N/A	#N/A	186	0.405715	0.450495	0.498349	0.512812	0.466843
26695_01144	Pyruvate flavodoxin oxidoreductase subunit delta PorD HP1109	HP1109	C	Pyruvate:ferredoxin oxidoreductase and related 2-oxoacid:ferredoxin oxidoreductases, delta subunit	505	0.339026	0.468877	0.509818	0.551285	0.467251
26695_00196	Phospholipase D-family protein HP0190	HP0190	I	Phosphatidylserine/phosphatidylglycerophosphate/cardiolipin synthases and related enzymes	63	0.38519	0.455429	0.491794	0.536968	0.467345
26695_01046	Polyphosphate kinase HP1010	HP1010	P	Polyphosphate kinase	464	0.278112	0.405485	0.552537	0.633267	0.46735
26695_01368	Outer membrane protein HefG HP1327	HP1327	#N/A	#N/A	223	0.268251	0.448596	0.534686	0.618143	0.467419
26695_00639	NAD-dependent DNA ligase LigA HP0615	HP0615	L	NAD-dependent DNA ligase (contains BRCT domain type II)	268	0.342914	0.411433	0.546086	0.569925	0.46759
26695_00332	Flagellar basal body L-ring protein FlgH HP0325	HP0325	N	Flagellar basal body L-ring protein	358	0.29326	0.448684	0.539816	0.590182	0.467985
26695_00663	Outer membrane protein HopH HP0638	HP0638	#N/A	#N/A	705	0.289301	0.422948	0.576803	0.582901	0.467988
26695_01450	Hypothetical protein HP1410	HP1410	L	Single-stranded DNA-specific exonuclease	94	0.366638	0.437936	0.584191	0.484181	0.468237
26695_01255	Polyribonucleotide nucleotidyltransferase HP1213	HP1213	J	Polyribonucleotide nucleotidyltransferase (polynucleotide phosphorylase)	135	0.267511	0.423133	0.502407	0.679911	0.468241
26695_01195	Cell filamentation protein HP1159	HP1159	D	Protein involved in cell division	558	0.340916	0.435296	0.499778	0.597256	0.468311
26695_01038	hypothetical protein	hyp	#N/A	#N/A	407	0.302919	0.444135	0.551658	0.574622	0.468334
26695_01317	Hypothetical protein HP1276	HP1276	#N/A	#N/A	324	0.340309	0.426935	0.508312	0.598207	0.468441
26695_00888	Plasminogen-binding protein PgbB HP0863	HP0863	#N/A	#N/A	541	0.305841	0.444745	0.537525	0.585913	0.468506
26695_00028	Type II citrate synthase HP0026	HP0026	C	Citrate synthase	512	0.318148	0.424934	0.556051	0.575242	0.468594
26695_00789	Hypothetical protein HP0765	HP0765	#N/A	#N/A	280	0.325921	0.469529	0.522404	0.557632	0.468871
26695_00819	Outer membrane protein HorG HP0796	HP0796	#N/A	#N/A	110	0.4114	0.450773	0.476391	0.537373	0.468984
26695_00177	Peptide chain release factor 2 PrfB HP0171	HP0171	J	Protein chain release factor B	287	0.305578	0.360969	0.637366	0.574704	0.469654
26695_00743	hypothetical protein	hyp	#N/A	#N/A	417	0.314789	0.45647	0.556007	0.55154	0.469701
26695_01180	16S ribosomal RNA	RNA	#N/A	#N/A	253	0.284783	0.481411	0.519656	0.594553	0.470101
26695_00237	Outer membrane protein HopA HP0229	HP0229	#N/A	#N/A	467	0.251499	0.463137	0.553152	0.613777	0.470391
26695_00203	S-adenosylmethionine synthetase HP0197	HP0197	H	S-adenosylmethionine synthetase	386	0.35542	0.482383	0.479943	0.563896	0.470411
26695_00960	hypothetical protein	hyp	#N/A	#N/A	254	0.373697	0.478083	0.475811	0.554142	0.470433
26695_00755	Predicted coding region HP0732	HP0732	#N/A	#N/A	274	0.281398	0.465628	0.495277	0.639431	0.470433
26695_00404	YggS family pyridoxal phosphate enzyme HP0395	HP0395	R	Predicted enzyme with a TIM-barrel fold	809	0.32478	0.450497	0.520375	0.591532	0.471796
26695_01128	Flagellar basal-body rod protein FlgG HP1092	HP1092	N	Flagellar basal body rod protein	355	0.375282	0.437065	0.485014	0.590025	0.471846
26695_00477	VirB4 type IV secretion ATPase HP0459	HP0459	U	Type IV secretory pathway, VirB4 components	520	0.311738	0.448965	0.531435	0.596767	0.472226
26695_00116	Heat shock protein GrpE HP0110	HP0110	O	Molecular chaperone GrpE (heat shock protein)	218	0.340656	0.455032	0.549619	0.543927	0.472308
26695_00145	L-lactate permease LctP2 HP0141	HP0141	C	L-lactate permease	261	0.304264	0.447031	0.52823	0.609716	0.47231
26695_01130	IS605 transposase TnpB HP1095_4	HP1095	L	Transposase and inactivated derivatives	489	0.414323	0.442284	0.57737	0.455965	0.472486
26695_01356	30S ribosomal protein S19 HP1315	HP1315	J	Ribosomal protein S19	442	0.281416	0.49164	0.54593	0.572036	0.472756
26695_01453	NADPH-dependent 7-cyano-7-deazaguanine reductase HP1413	HP1413	R	Enzyme related to GTP cyclohydrolase I	863	0.370435	0.42146	0.514003	0.585364	0.472815
26695_01360	50S ribosomal protein L3 HP1319	HP1319	J	Ribosomal protein L3	1350	0.279762	0.483777	0.526534	0.601554	0.472907
26695_01073	Proline peptidase pepQ HP1037	HP1037	E	Xaa-Pro aminopeptidase	189	0.305153	0.453788	0.530222	0.605037	0.47355
26695_00665	Poly(A) polymerase HP0640	HP0640	J	tRNA nucleotidyltransferase/poly(A) polymerase	155	0.339316	0.467884	0.498735	0.590516	0.474113
26695_00133	Hypothetical protein HP0129	HP0129	#N/A	#N/A	525	0.252958	0.470937	0.567322	0.605421	0.47416
26695_00365	Putative outer membrane protein HP0358	HP0358	#N/A	#N/A	93	0.290215	0.457011	0.566882	0.582591	0.474175
26695_00508	Hypothetical protein HP1116 HP1116_1	HPHP1116	#N/A	#N/A	395	0.335668	0.439425	0.547301	0.575076	0.474368
26695_00930	Phosphate acetyltransferase pta_2	pta	#N/A	#N/A	60	0.321633	0.426483	0.543717	0.606033	0.474467
26695_00859	DNA-binding protein HU HP0835	HP0835	L	Bacterial nucleoid DNA-binding protein	209	0.271813	0.432273	0.559321	0.635172	0.474645
26695_00193	hypothetical protein	hyp	#N/A	#N/A	263	0.313228	0.452764	0.554422	0.578487	0.474725
26695_01301	NADH dehydrogenase subunit A HP1260	HP1260	C	NADH:ubiquinone oxidoreductase subunit 3 (chain A)	236	0.317936	0.458263	0.519792	0.602932	0.474731
26695_00255	ATP-dependent RNA helicase HP0247	HP0247	LKJ	Superfamily II DNA and RNA helicases	414	0.342527	0.427024	0.485244	0.644512	0.474827
26695_00885	D,D-heptose 1,7-bisphosphate phosphatase HP0860	HP0860	E	Histidinol phosphatase and related phosphatases	326	0.35377	0.432273	0.544819	0.570761	0.475406
26695_01134	2-keto-3-deoxy-6-phosphogluconate aldolase HP1099	HP1099	G	2-keto-3-deoxy-6-phosphogluconate aldolase	52	0.392288	0.510154	0.532077	0.468058	0.475644
26695_01168	F0F1 ATP synthase subunit beta, AtpD HP1132	HP1132	C	F0F1-type ATP synthase, beta subunit	456	0.286228	0.490967	0.547011	0.579349	0.475889
26695_00982	Acetyl-CoA carboxylase subunit beta HP0950	HP0950	I	Acetyl-CoA carboxylase beta subunit	162	0.292105	0.482654	0.484395	0.64466	0.475954
26695_00676	Alpha1,3-fucosyltransferase FutB HP0651	HP0651	#N/A	#N/A	599	0.307917	0.468843	0.566609	0.56085	0.476055
26695_00770	Hypothetical protein HP0746	HP0746	R	Fibronectin type 3 domain-containing protein	88	0.37258	0.484773	0.511148	0.536193	0.476173
26695_01362	Hypothetical protein HP1321	HP1321	R	Predicted ATPase (AAA+ superfamily)	176	0.28271	0.44954	0.566636	0.606222	0.476277
26695_01132	Hypothetical protein HP1097	HP1097	#N/A	#N/A	400	0.38862	0.48019	0.452543	0.584175	0.476382
26695_01239	Preprotein translocase subunit SecE HP1203a	HP1203a	U	Preprotein translocase subunit SecE	356	0.299657	0.424593	0.575374	0.60759	0.476803
26695_00667	NAD(P)H-flavin oxidoreductase FrxA HP0642	HP0642	C	Nitroreductase	487	0.379561	0.458086	0.485053	0.589439	0.478035
26695_01449	Hypothetical protein HP1409 HP1409_2	HPHP1409	#N/A	#N/A	332	0.36069	0.458057	0.522473	0.571133	0.478088
26695_00720	Hydantoin utilization protein A HyuA HP0695	HP0695	EQ	N-methylhydantoinase A/acetone carboxylase, beta subunit	448	0.313511	0.4476	0.596672	0.554783	0.478142
26695_00590	Cytosol aminopeptidase (Leucine aminopeptidase) PepA HP0570	HP0570	E	Leucyl aminopeptidase	296	0.382642	0.454899	0.504294	0.571916	0.478438
26695_00143	(S)-2-hydroxy-acid oxidase HP0139	HP0139	C	Fe-S oxidoreductase	272	0.281118	0.455971	0.593309	0.583364	0.47844
26695_01216	tRNA-Met(cat)	tRNA-Met(cat)	#N/A	#N/A	531	0.278744	0.441382	0.534721	0.659452	0.478575
26695_00482	Hypothetical protein HP0465	HP0465	S	Uncharacterized protein conserved in bacteria	449	0.290312	0.477575	0.521984	0.625993	0.478966
26695_00976	tRNA-Cys(gca)	tRNA-Cys(gca)	#N/A	#N/A	163	0.192479	0.537245	0.586227	0.60011	0.479015
26695_00127	Phosphoenolpyruvate synthase HP0121	HP0121	G	Phosphoenolpyruvate synthase/pyruvate phosphate dikinase	246	0.286305	0.461724	0.542463	0.626411	0.479226
26695_00974	TRL family protein HP0944a	HP0944a	#N/A	#N/A	149	0.370604	0.41398	0.584497	0.548074	0.479289
26695_01211	Cation symporter-2 HP1175	HP1175	R	Permeases	610	0.321492	0.477067	0.517108	0.602277	0.479486
26695_00416	Biotin sulfoxide reductase BisC HP0407	HP0407	C	Anaerobic dehydrogenases, typically selenocysteine-containing	134	0.270567	0.466701	0.572575	0.608254	0.479524
26695_01111	Purine nucleoside phosphorylase HP1075	HP1075	#N/A	#N/A	419	0.347363	0.49522	0.511957	0.563663	0.479551
26695_00371	Protein-L-isoaspartate O-methyltransferase HP0363	HP0363	O	Protein-L-isoaspartate carboxylmethyltransferase	147	0.397279	0.396973	0.581605	0.544048	0.479976
26695_00932	hypothetical protein	hyp	#N/A	#N/A	386	0.365697	0.45579	0.492648	0.606158	0.480073
26695_00808	Outer-membrane lipoprotein carrier protein LolA HP0785	HP0785	M	Outer membrane lipoprotein-sorting protein	409	0.307756	0.461408	0.520161	0.631015	0.480085
26695_00236	tRNA-Asn(gtt)	tRNA-Asn(gtt)	#N/A	#N/A	272	0.333379	0.423276	0.53875	0.625107	0.480128
26695_00777	Flagellar protein FliS HP0753	HP0753	NUO	Flagellin-specific chaperone FliS	350	0.40902	0.435537	0.512543	0.564906	0.480501
26695_00975	tRNA-Leu(taa)	tRNA-Leu(taa)	#N/A	#N/A	183	0.332967	0.485191	0.546678	0.557869	0.480676
26695_00901	Iron-regulated outer membrane protein FrpB HP0876_1	HP0876	P	Outer membrane receptor proteins, mostly Fe transport	460	0.315822	0.493709	0.508863	0.605102	0.480874
26695_01119	Outer membrane protein HofB HP1083	HP1083	#N/A	#N/A	216	0.277903	0.479894	0.558051	0.607699	0.480887
26695_00375	Hypothetical protein HP0367	HP0367	#N/A	#N/A	462	0.259494	0.453006	0.54458	0.666825	0.480976
26695_00163	Shikimate kinase HP0157	HP0157	E	Shikimate kinase	55	0.277745	0.428436	0.546218	0.6716	0.481
26695_00940	Outer membrane protein AlpA/HopC HP0912	HP0912	#N/A	#N/A	466	0.321552	0.429247	0.556333	0.618678	0.481452
26695_00243	Cysteine-rich protein E, beta-lactamase HcpE HP0235_1	HP0235	R	FOG: TPR repeat, SEL1 subfamily	591	0.336638	0.476848	0.519486	0.593415	0.481596
26695_00158	Succinyl-CoA ligase [ADP-forming] subunit alpha HP0152	HP0152	R	Predicted periplasmic solute-binding protein	131	0.277015	0.483847	0.53584	0.631107	0.481952
26695_00228	Cysteine desulfurase NifS HP0220	HP0220	E	Cysteine sulfinate desulfinase/cysteine desulfurase and related enzymes	241	0.335788	0.39644	0.593485	0.602228	0.481985
26695_01254	F0F1 ATP synthase subunit C AtpE HP1212	HP1212	C	F0F1-type ATP synthase, subunit c/Archaeal/vacuolar-type H+-ATPase, subunit K	1189	0.292	0.443701	0.543519	0.650136	0.482339
26695_00294	Cell division protein FtsH HP0286	HP0286	O	ATP-dependent Zn proteases	550	0.316485	0.485753	0.518404	0.609793	0.482609
26695_00358	Flagellar M-ring protein FliF HP0351	HP0351	NU	Flagellar biosynthesis/type III secretory pathway lipoprotein	702	0.352721	0.442932	0.535244	0.599973	0.482717
26695_00511	50S ribosomal protein L28 HP0491	HP0491	J	Ribosomal protein L28	87	0.19408	0.390977	0.672598	0.673931	0.482897
26695_01176	Biotin--protein ligase BirA HP1140	HP1140	H	Biotin-(acetyl-CoA carboxylase) ligase	202	0.310856	0.470015	0.545564	0.605233	0.482917
26695_01349	50S ribosomal protein L24 HP1308	HP1308	J	Ribosomal protein L24	136	0.198118	0.515868	0.534632	0.684059	0.483169
26695_01218	tRNA(Cytosine32)-2-thiocytidine synthetase HP1182	HP1182	D	Predicted ATPase of the PP-loop superfamily implicated in cell cycle control	489	0.338638	0.457172	0.525403	0.611528	0.483185
26695_00259	Oligopeptide permease integral membrane protein OppC HP0251	HP0251	R	ABC-type uncharacterized transport system, permease component	397	0.289859	0.421688	0.560786	0.660589	0.48323
26695_00090	Hypothetical protein HP0085	HP0085	#N/A	#N/A	403	0.314665	0.434618	0.550533	0.633114	0.483233
26695_00767	hypothetical protein	hyp	#N/A	#N/A	502	0.275835	0.426287	0.586831	0.644112	0.483266
26695_00983	Putative recombination protein RecO HP0951	HP0951	#N/A	#N/A	293	0.331014	0.439788	0.540966	0.622075	0.483461
26695_00947	Carbamoyl phosphate synthase large subunit CarB HP0919	HP0919	EF	Carbamoylphosphate synthase large subunit (split gene in MJ)	79	0.313759	0.397544	0.641089	0.584291	0.484171
26695_01461	Flagellum-specific ATP synthase FliI HP1420	HP1420	NU	Flagellar biosynthesis/type III secretory pathway ATPase	736	0.350211	0.444501	0.542029	0.600091	0.484208
26695_01197	Flavodoxin FldA HP1161	HP1161	C	Flavodoxins	220	0.327905	0.444818	0.603573	0.563527	0.484956
26695_00392	Hypothetical protein HP0383	HP0383	#N/A	#N/A	462	0.319829	0.450444	0.563994	0.605842	0.485027
26695_00091	Quinone oxidoreductase HP0086	HP0086	R	Predicted dehydrogenase	633	0.288074	0.468207	0.573126	0.611735	0.485286
26695_00352	hypothetical protein	hyp	#N/A	#N/A	565	0.285513	0.447536	0.561237	0.651262	0.486387
26695_00795	N-acetylmuramoyl-L-alanine amidase AmiA HP0772	HP0772	M	N-acetylmuramoyl-L-alanine amidase	829	0.317561	0.441214	0.571806	0.614984	0.486391
26695_00218	Chaperone protein HtpG HP0210	HP0210	O	Molecular chaperone, HSP90 family	347	0.308951	0.454602	0.562193	0.621256	0.486751
26695_00906	Holliday junction DNA helicase RuvA HP0883	HP0883	L	Holliday junction resolvasome, DNA-binding subunit	386	0.321821	0.440956	0.544552	0.639718	0.486762
26695_00046	Mannose-6-phosphate isomerase HP0043	HP0043	G	Mannose-6-phosphate isomerase	491	0.313114	0.45176	0.563884	0.620959	0.487429
26695_01088	UDP-3-O-[3-hydroxymyristoyl] N-acetylglucosamine deacetylase HP1052	HP1052	M	UDP-3-O-acyl-N-acetylglucosamine deacetylase	168	0.28397	0.420542	0.591173	0.65428	0.487491
26695_00426	hypothetical protein	hyp	#N/A	#N/A	524	0.296284	0.444803	0.618647	0.590733	0.487617
26695_01371	Branched-chain amino acid transport protein AzlD HP1330	HP1330	E	Predicted branched-chain amino acid permeases (azaleucine resistance)	94	0.217851	0.530149	0.643511	0.561777	0.488322
26695_00765	Ribose-phosphate pyrophosphokinase PrsA HP0742	HP0742	FE	Phosphoribosylpyrophosphate synthetase	178	0.352725	0.489669	0.493079	0.618764	0.488559
26695_01086	Homoserine kinase ThrB HP1050	HP1050	E	Homoserine kinase	340	0.362941	0.460962	0.537597	0.595388	0.489222
26695_00323	Hypothetical protein HP0316	HP0316	#N/A	#N/A	91	0.351769	0.424835	0.596264	0.584341	0.489302
26695_00037	Transcriptional regulatory protein HP0035	HP0035	S	Uncharacterized protein conserved in bacteria	397	0.335118	0.441343	0.552461	0.628985	0.489477
26695_00531	Hypothetical protein HP0511	HP0511	#N/A	#N/A	204	0.422137	0.476966	0.486225	0.573667	0.489749
26695_00199	Fumarate reductase cytochrome b-556 subunit FrdC HP0193	HP0193	C	Succinate dehydrogenase/fumarate reductase, cytochrome b subunit	400	0.362617	0.504613	0.55762	0.535223	0.490018
26695_00405	3-octaprenyl-4-hydroxybenzoate carboxy-lyase HP0396	HP0396	H	3-polyprenyl-4-hydroxybenzoate decarboxylase and related decarboxylases	285	0.33	0.471453	0.546698	0.612526	0.490169
26695_00820	Neuraminyllactose-binding hemagglutinin HpaA HP0797	HPHP0797	#N/A	#N/A	316	0.321987	0.46763	0.549991	0.623547	0.490789
26695_00680	Protective surface antigen D15 HP0655	HP0655	M	Outer membrane protein/protective antigen OMA87	281	0.310149	0.484975	0.551281	0.61716	0.490891
26695_00581	3-ketoacyl-ACP reductase HP0561	HP0561	IQR	Dehydrogenases with different specificities (related to short-chain alcohol dehydrogenases)	134	0.317112	0.562948	0.467284	0.616575	0.490979
26695_00876	Integral membrane protein HP0851	HP0851	I	Membrane-associated phospholipid phosphatase	501	0.379814	0.415393	0.568711	0.60025	0.491042
26695_00614	Adenine specific DNA methyltransferase HP0593	HP0593	L	Adenine specific DNA methylase Mod	250	0.311992	0.4621	0.579372	0.611768	0.491308
26695_01085	Hypothetical protein HP1049	HP1049	K	Predicted nucleic-acid-binding protein implicated in transcription termination	342	0.336722	0.459819	0.532503	0.636889	0.491483
26695_00799	DNA-directed RNA polymerase subunit omega HP0776	HP0776	K	DNA-directed RNA polymerase, subunit K/omega	184	0.381875	0.477761	0.579549	0.526924	0.491527
26695_00370	Hypothetical permease HP0362	HP0362	R	Predicted permeases	471	0.297079	0.466002	0.568684	0.637456	0.492305
26695_00296	Hypothetical protein HP0288	HP0288	#N/A	#N/A	370	0.317376	0.486068	0.530824	0.6374	0.492917
26695_00612	2-oxoglutarate-acceptor oxidoreductase subunit OorC HP0591	HP0591	C	Pyruvate:ferredoxin oxidoreductase and related 2-oxoacid:ferredoxin oxidoreductases, gamma subunit	218	0.477633	0.440945	0.530725	0.522537	0.49296
26695_00355	Single-stranded-DNA-specific exonuclease RecJ HP0348	HP0348	L	Single-stranded DNA-specific exonuclease	264	0.354477	0.413379	0.533352	0.672481	0.493422
26695_00500	Type II restriction endonuclease HP0482	HP0482	#N/A	#N/A	199	0.250769	0.496578	0.56198	0.66607	0.493849
26695_00398	Superoxide dismutase SodB HP0389	HP0389	P	Superoxide dismutase	344	0.321872	0.466991	0.565494	0.621689	0.494012
26695_00210	hypothetical protein	hyp	#N/A	#N/A	401	0.32996	0.467017	0.528938	0.65018	0.494024
26695_00488	Glutathione-regulated potassium-efflux system protein HP0471	HP0471	P	Kef-type K+ transport systems, membrane components	320	0.323753	0.525228	0.545156	0.584734	0.494718
26695_00110	2',3'-cyclic-nucleotide 2'-phosphodiesterase HP0104	HP0104	F	5'-nucleotidase/2',3'-cyclic phosphodiesterase and related esterases	204	0.336863	0.433216	0.583794	0.6255	0.494843
26695_00836	Hypothetical protein HP0812	HP0812	S	Uncharacterized conserved protein	233	0.312777	0.491558	0.54388	0.63224	0.495114
26695_00299	Chorismate mutase/prephenate dehydratase PheA HP0291	HP0291	E	Chorismate mutase	1087	0.349001	0.462243	0.570636	0.598598	0.495119
26695_01083	Ribosome-binding factor A HP1047	HP1047	J	Ribosome-binding factor A	270	0.371911	0.468093	0.524996	0.615741	0.495185
26695_01099	16S rRNA methyltransferase GidB HP1063	HP1063	M	Predicted S-adenosylmethionine-dependent methyltransferase involved in bacterial cell division	987	0.326979	0.462988	0.553522	0.63757	0.495265
26695_00993	NAD(P)H-dependent glycerol-3-phosphate dehydrogenase HP0961	HP0961	C	Glycerol-3-phosphate dehydrogenase	130	0.3153	0.493569	0.553338	0.619492	0.495425
26695_01367	Hypothetical protein HP1326	HP1326	#N/A	#N/A	345	0.321229	0.490284	0.539945	0.630751	0.495552
26695_01138	Glucokinase HP1103	HP1103	G	Glucokinase	485	0.327957	0.48987	0.553076	0.612887	0.495947
26695_01260	Phosphoribosylamine--glycine ligase PurD HP1218	HP1218	F	Phosphoribosylamine-glycine ligase	206	0.308655	0.48284	0.561262	0.633636	0.496598
26695_00569	hypothetical protein	hyp	#N/A	#N/A	238	0.295311	0.500824	0.569239	0.621487	0.496715
26695_00664	7-cyano-7-deazaguanine synthase HP0639	HP0639	R	Predicted PP-loop superfamily ATPase	216	0.396194	0.479162	0.554657	0.557264	0.496819
26695_00927	Acetate kinase HP0903m_1	HP0903m	C	Acetate kinase	324	0.374204	0.511358	0.543914	0.557855	0.496833
26695_00249	Hypothetical protein HP0241	HP0241	#N/A	#N/A	145	0.350297	0.528276	0.495593	0.615048	0.497303
26695_01115	HP1079 HP1079	HP1079	R	Predicted ATPases	800	0.347839	0.473506	0.579966	0.592875	0.498547
26695_00128	Threonyl-tRNA synthetase ThrS HP0123	HP0123	J	Threonyl-tRNA synthetase	62	0.251065	0.453548	0.589694	0.700806	0.498778
26695_00502	Cytosine specific DNA methyltransferase HP0051_2	HP0051	L	Site-specific DNA methylase	273	0.347451	0.482824	0.530249	0.63748	0.499501
26695_00621	Putative 8-amino-7-oxononanoate synthase/2-amino-3-ketobutyrate coenzyme A ligase HP0598	HP0598	H	7-keto-8-aminopelargonate synthetase and related enzymes	311	0.399395	0.464257	0.579074	0.555926	0.499663
26695_01262	Undecaprenyl pyrophosphate synthase UppS HP1221	HP1221	I	Undecaprenyl pyrophosphate synthase	242	0.335083	0.424802	0.637186	0.60188	0.499738
26695_00723	Hypothetical protein HP0699	HP0699	#N/A	#N/A	90	0.255144	0.488389	0.614178	0.645244	0.500739
26695_00900	Catalase KatA HP0875	HP0875	P	Catalase	710	0.356015	0.481661	0.549604	0.615713	0.500748
26695_00185	ABC transporter ATP-binding protein HP0179	HP0179	V	ABC-type antimicrobial peptide transport system, ATPase component	511	0.369041	0.480241	0.519779	0.636063	0.501281
26695_00414	NifS-like protein HP0405	HP0405	E	Selenocysteine lyase	543	0.283878	0.471061	0.597862	0.652387	0.501297
26695_00650	4-hydroxy-3-methylbut-2-en-1-yl diphosphate synthase HP0625	HP0625	I	Enzyme involved in the deoxyxylulose pathway of isoprenoid biosynthesis	245	0.401273	0.469049	0.528743	0.60671	0.501444
26695_00512	Neuraminyllactose-binding hemagglutinin HP0492	HP0492	#N/A	#N/A	413	0.346705	0.465954	0.572392	0.621569	0.501655
26695_01052	Phosphatidylglycerophosphate synthase PgsA HP1016	HP1016	I	Phosphatidylglycerophosphate synthase	83	0.405012	0.482229	0.517783	0.604807	0.502458
26695_01056	Bifunctional 2-C-methyl-D-erythritol 4-phosphate cytidylyltransferase/2-C-methyl-D-erythritol 2,4-cyclodiphosphate synthase HP1020	HP1020	I	2C-methyl-D-erythritol 2,4-cyclodiphosphate synthase	278	0.357151	0.481255	0.577673	0.593878	0.502489
26695_00953	Recombination protein RecR HP0925	HP0925	L	Recombinational DNA repair protein (RecF pathway)	223	0.361812	0.510233	0.564839	0.573242	0.502531
26695_00100	hypothetical protein	hyp	#N/A	#N/A	398	0.338412	0.516467	0.557101	0.599065	0.502761
26695_01047	Dihydroorotate dehydrogenase 2 PyrD HP1011	HP1011	F	Dihydroorotate dehydrogenase	393	0.318814	0.513219	0.56198	0.618435	0.503112
26695_01112	Hypothetical protein HP1076	HP1076	#N/A	#N/A	180	0.366922	0.496944	0.555094	0.594194	0.503289
26695_01341	Methionine aminopeptidase HP1299	HP1299	J	Methionine aminopeptidase	65	0.250123	0.453123	0.6082	0.702369	0.503454
26695_01201	Tetracycline resistance protein HP1165	HP1165	GEPR	Permeases of the major facilitator superfamily	437	0.444387	0.472705	0.556751	0.541531	0.503843
26695_00758	Xanthine guanine phosphoribosyl transferase Gpt HP0735	HP0735	R	Predicted phosphoribosyltransferases	354	0.369291	0.479288	0.549624	0.617254	0.503864
26695_01224	DUF874 family protein HP0120 HP0120_2	HPHP0120	#N/A	#N/A	3201	0.338268	0.503595	0.575899	0.599764	0.504382
26695_01338	30S ribosomal protein S13 HP1296	HP1296	J	Ribosomal protein S13	154	0.352104	0.495474	0.565305	0.606409	0.504823
26695_00516	Thioesterase family protein HP0496	HP0496	R	Predicted thioesterase	964	0.365508	0.516282	0.542517	0.595079	0.504846
26695_01102	tRNA-Ser(gga)	tRNA-Ser(gga)	#N/A	#N/A	440	0.423802	0.472475	0.536986	0.587364	0.505157
26695_01348	50S ribosomal protein L5 HP1307	HP1307	J	Ribosomal protein L5	72	0.334653	0.566819	0.515375	0.604889	0.505434
26695_00992	Glycyl-tRNA synthetase subunit alpha GlyQ HP0960	HP0960	J	Glycyl-tRNA synthetase, alpha subunit	438	0.317989	0.48005	0.614142	0.610073	0.505563
26695_00099	O-antigen biosynthesis glycosyltransferase WbnK wbnK	wbnK	#N/A	#N/A	78	0.251782	0.50591	0.546333	0.718295	0.50558
26695_00305	50S ribosomal protein L27 HP0297	HP0297	J	Ribosomal protein L27	161	0.337435	0.509578	0.564031	0.611286	0.505582
26695_01462	Type IV secretion system ATPase TrbB HP1421	HP1421	NU	Type IV secretory pathway, VirB11 components, and related ATPases involved in archaeal flagella biosynthesis	439	0.36833	0.460674	0.580695	0.613014	0.505678
26695_01037	PZ11b HP1005	HP1005	#N/A	#N/A	524	0.337237	0.492277	0.547401	0.647681	0.506149
26695_00270	Endonuclease MjaVIP HP0262	HP0262	#N/A	#N/A	470	0.341357	0.498238	0.5262	0.662332	0.507032
26695_00357	Hypothetical protein HP0350	HP0350	I	Membrane-associated phospholipid phosphatase	664	0.327527	0.495166	0.586117	0.620304	0.507279
26695_00624	hypothetical protein	hyp	#N/A	#N/A	1043	0.426563	0.510558	0.592694	0.499313	0.507282
26695_00156	Hypothetical protein HP0150	HP0150	#N/A	#N/A	333	0.337183	0.470616	0.578324	0.645249	0.507843
26695_00038	Hypothetical protein HP0036	HP0036	#N/A	#N/A	327	0.333716	0.486208	0.581431	0.631697	0.508263
26695_01114	HP1078 HP1078	HP1078	#N/A	#N/A	254	0.333646	0.501299	0.55565	0.642898	0.508373
26695_00307	Dipeptide ABC transporter permease DppB HP0299	HP0299	EP	ABC-type dipeptide/oligopeptide/nickel transport systems, permease components	336	0.36194	0.504908	0.554083	0.614054	0.508746
26695_01288	Ribonuclease R HP1248	HP1248	K	Exoribonuclease R	230	0.330274	0.521243	0.595557	0.588761	0.508959
26695_00718	hypothetical protein	hyp	#N/A	#N/A	769	0.353315	0.489382	0.5323	0.661073	0.509018
26695_00195	UPF0114 protein HP0189	HP0189	S	Predicted membrane protein	288	0.421861	0.436281	0.566059	0.61266	0.509215
26695_01137	6-phosphogluconolactonase HP1102	HP1102	G	6-phosphogluconolactonase/Glucosamine-6-phosphate isomerase/deaminase	116	0.386	0.467776	0.554603	0.631026	0.509851
26695_00113	Cysteine synthase CysK HP0107	HP0107	E	Cysteine synthase	578	0.347938	0.480194	0.604535	0.607209	0.509969
26695_00653	Cysteine-rich protein E, beta-lactamase HcpE HP0235_2	HP0235	R	FOG: TPR repeat, SEL1 subfamily	220	0.347759	0.452386	0.543395	0.698818	0.51059
26695_00750	tRNA-dihydrouridine synthase B HP0727	HP0727	J	tRNA-dihydrouridine synthase	270	0.394663	0.482711	0.557174	0.608774	0.510831
26695_00847	Hypothetical protein HP0823	HP0823	L	Predicted endonuclease distantly related to archaeal Holliday junction resolvase	429	0.375145	0.482392	0.533527	0.652988	0.511013
26695_00567	CagA protein HP0547	HP0547	#N/A	#N/A	63	0.206095	0.443794	0.718952	0.675619	0.511115
26695_00693	hypothetical protein	hyp	#N/A	#N/A	224	0.386174	0.465741	0.546098	0.64808	0.511523
26695_01157	FlgM protein HP1122	HP1122	#N/A	#N/A	146	0.321233	0.505712	0.621329	0.598308	0.511646
26695_01326	Acid phosphatase lipoprotein HP1285	HP1285	R	Predicted secreted acid phosphatase	235	0.330634	0.523557	0.631566	0.561643	0.51185
26695_01159	FKBP-type peptidyl-prolyl cis-trans isomerase slyD HP1123	HP1123	O	FKBP-type peptidyl-prolyl cis-trans isomerases 2	394	0.362523	0.481904	0.552444	0.651129	0.512
26695_00267	Exodeoxyribonuclease VII large subunit HP0259	HP0259	L	Exonuclease VII, large subunit	138	0.317413	0.447304	0.616058	0.669109	0.512471
26695_00973	tRNA-Gly(gcc)	tRNA-Gly(gcc)	#N/A	#N/A	237	0.332945	0.483608	0.619506	0.613848	0.512477
26695_01451	Hypothetical protein HP1411 HP1411_2	HPHP1411	#N/A	#N/A	322	0.474075	0.494323	0.525932	0.555863	0.512548
26695_01249	Site-specific DNA-methyltransferase HP1208	HP1208	L	Adenine-specific DNA methylase	380	0.435092	0.499726	0.468318	0.647192	0.512582
26695_00717	Short-chain fatty acids transporter HP0693	HP0693	I	Short chain fatty acids transporter	171	0.299345	0.484819	0.664766	0.602357	0.512822
26695_00721	N-methylhydantoinase HP0696	HP0696	EQ	N-methylhydantoinase B/acetone carboxylase, alpha subunit	859	0.375714	0.493203	0.560736	0.622916	0.513142
26695_01077	Flagellar biosynthesis protein FlhA HP1041	HP1041	NU	Flagellar biosynthesis pathway, component FlhA	266	0.400556	0.513669	0.557523	0.58118	0.513232
26695_01063	Ferric uptake regulation protein FUR HP1027	HP1027	P	Fe2+/Zn2+ uptake regulation proteins	102	0.363745	0.43551	0.639402	0.614559	0.513304
26695_00431	Ferrochelatase HP0418	HP0418	#N/A	#N/A	630	0.366132	0.482687	0.582521	0.622983	0.513581
26695_00140	Bacterioferritin comigratory protein HP0136	HP0136	O	Peroxiredoxin	281	0.367797	0.473395	0.584683	0.628893	0.513692
26695_00361	1-deoxy-D-xylulose-5-phosphate synthase HP0354	HP0354	HI	Deoxyxylulose-5-phosphate synthase	174	0.424575	0.530098	0.450029	0.650408	0.513777
26695_01151	Hypothetical protein HP1116 HP1116_2	HPHP1116	#N/A	#N/A	215	0.393442	0.529535	0.581563	0.552451	0.514248
26695_00180	Putative Sulfate Transporter CysZ HP0174	HP0174	#N/A	#N/A	398	0.370759	0.488269	0.574329	0.62491	0.514567
26695_00283	ATP-dependent nuclease AddB HP0275	HP0275	R	FOG: TPR repeat	300	0.363143	0.473347	0.594447	0.627993	0.514733
26695_00219	Beta-lactamase HcpA HP0211	HP0211	R	FOG: TPR repeat, SEL1 subfamily	235	0.271732	0.478838	0.589728	0.718847	0.514786
26695_01140	Putative lipopolysaccharide biosynthesis protein HP1105	HP1105	M	Lipopolysaccharide biosynthesis proteins, LPS:glycosyltransferases	790	0.39018	0.507191	0.571892	0.59328	0.515636
26695_00252	Signal-transducing protein, histidine kinase AtoS HP0244	HP0244	T	Signal transduction histidine kinase	208	0.346841	0.509962	0.611471	0.594952	0.515806
26695_01212	Outer membrane protein HopQ HP1177	HP1177	#N/A	#N/A	360	0.337828	0.468153	0.561333	0.696589	0.515976
26695_01067	Flagellar motor switch protein FliM HP1031	HP1031	N	Flagellar motor switch protein	110	0.382609	0.472227	0.600573	0.608618	0.516007
26695_00402	Chemotaxis protein CheV HP0393	HP0393	T	FOG: CheY-like receiver	617	0.330316	0.501194	0.582335	0.651755	0.5164
26695_01267	Coproporphyrinogen III oxidase HemN HP1226	HP1226	H	Coproporphyrinogen III oxidase and related Fe-S oxidoreductases	217	0.386406	0.47935	0.589995	0.609889	0.51641
26695_00481	Type I restriction enzyme R protein HdsR HP0464	HP0464	V	Type I site-specific restriction-modification system, R (restriction) subunit and related helicases	217	0.281364	0.510452	0.638498	0.636604	0.516729
26695_00684	Chaperone SurA HP0659	HP0659	O	Parvulin-like peptidyl-prolyl isomerase	500	0.37573	0.501144	0.537808	0.652268	0.516737
26695_01040	IS605 transposase TnpB HP1095_3	HP1095	L	Transposase and inactivated derivatives	185	0.351951	0.504486	0.543454	0.668859	0.517188
26695_00178	Molybdopterin biosynthesis protein MoeA HP0172	HP0172	H	Molybdopterin biosynthesis enzyme	356	0.402258	0.421163	0.552264	0.693744	0.517357
26695_00902	Holliday junction resolvase HP0877	HP0877	L	Holliday junction resolvasome, endonuclease subunit	310	0.284697	0.516342	0.6155	0.655255	0.517948
26695_00905	Hypothetical protein HP0880	HP0880	#N/A	#N/A	283	0.314138	0.506795	0.579332	0.671633	0.517974
26695_01291	Oligopeptide ABC transporter permease OppB HP1251	HP1251	R	ABC-type uncharacterized transport system, permease component	106	0.338189	0.512406	0.574509	0.650123	0.518807
26695_00625	Flagellin A, FlaA HP0601	HP0601	N	Flagellin and related hook-associated proteins	72	0.430222	0.485917	0.546361	0.613222	0.518931
26695_01196	Probable rRNA maturation factor HP1160	HP1160	R	Predicted metal-dependent hydrolase	257	0.375751	0.535981	0.576389	0.587907	0.519007
26695_00364	Short chain alcohol dehydrogenase HP0357	HP0357	R	Short-chain alcohol dehydrogenase of unknown specificity	365	0.339003	0.515767	0.569299	0.654408	0.519619
26695_01161	Peptidoglycan-associated lipoprotein PalA HP1125	HP1125	M	Outer membrane protein and related peptidoglycan-associated (lipo)proteins	434	0.380316	0.493906	0.576362	0.628295	0.519719
26695_00730	Ribosomal RNA small subunit methyltransferase H HP0707	HP0707	M	Predicted S-adenosylmethionine-dependent methyltransferase involved in cell envelope biogenesis	108	0.377046	0.532444	0.58637	0.583787	0.519912
26695_01279	Formamidase AmiF HP1238	HP1238	R	Predicted amidohydrolase	855	0.366311	0.525789	0.559135	0.628996	0.520058
26695_00839	Flagellar motor protein MotA HP0815	HP0815	N	Flagellar motor component	253	0.342289	0.494095	0.60813	0.638407	0.52073
26695_00584	Predicted coding region HP0564	HP0564	#N/A	#N/A	284	0.389718	0.484549	0.554394	0.654606	0.520817
26695_00763	UDP-MurNac-pentapeptide presynthetase MurF HP0740	HP0740	M	UDP-N-acetylmuramyl pentapeptide synthase	452	0.311405	0.535053	0.587261	0.652613	0.521583
26695_01297	Orotate phosphoribosyltransferase PyrE HP1257	HP1257	F	Orotate phosphoribosyltransferase	398	0.349814	0.511224	0.604688	0.622322	0.522012
26695_01284	30S ribosomal protein S18 HP1244	HP1244	J	Ribosomal protein S18	422	0.332886	0.499486	0.568412	0.687509	0.522073
26695_00126	DUF874 family protein HP0120 HP0120_1	HPHP0120	#N/A	#N/A	816	0.317044	0.501475	0.616143	0.656393	0.522764
26695_00118	L-fuculose-1-phosphate aldolase FucA HP0112	HP0112	G	Ribulose-5-phosphate 4-epimerase and related epimerases and aldolases	796	0.38479	0.483163	0.572722	0.650543	0.522805
26695_00946	Hypothetical protein HP0918	HP0918	#N/A	#N/A	425	0.323158	0.515732	0.58108	0.671339	0.522827
26695_00833	RNA methyltransferase, RsmD family HP0810	HP0810	L	N6-adenine-specific methylase	234	0.372701	0.492923	0.584107	0.644701	0.523608
26695_00229	Nitrogen fixation protein NfU HP0221	HP0221	O	Thioredoxin-like proteins and domains	110	0.364509	0.551518	0.548445	0.633673	0.524536
26695_00752	Hypothetical protein HP0729	HP0729	#N/A	#N/A	532	0.352917	0.483365	0.603729	0.660515	0.525132
26695_00492	Molybdenum ABC transporter ModD HP0475	HP0475	P	ABC-type sulfate/molybdate transport systems, ATPase component	612	0.418931	0.528204	0.539618	0.614673	0.525357
26695_00632	Putative outer membrane protein HP0608	HP0608	#N/A	#N/A	522	0.369094	0.508406	0.592238	0.634224	0.52599
26695_01314	NADH dehydrogenase subunit N HP1273	HP1273	C	NADH:ubiquinone oxidoreductase subunit 2 (chain N)	631	0.355531	0.505214	0.591398	0.652334	0.526119
26695_00092	Putative lipoprotein HP0087	HP0087	M	Cell wall-associated hydrolases (invasion-associated proteins)	149	0.362262	0.532423	0.544383	0.66545	0.526129
26695_00298	Diaminopimelate decarboxylase LysA HP0290	HP0290	E	Diaminopimelate decarboxylase	297	0.401717	0.48133	0.568471	0.654694	0.526553
26695_00821	Molybdenum cofactor biosynthesis protein MoaC HP0798	HP0798	H	Molybdenum cofactor biosynthesis enzyme	384	0.325904	0.493247	0.631057	0.657906	0.527029
26695_00367	tRNA-Ile(gat)	tRNA-Ile(gat)	#N/A	#N/A	270	0.372363	0.515263	0.562533	0.660207	0.527592
26695_00408	30S ribosomal protein S1 HP0399	HP0399	J	Ribosomal protein S1	418	0.414933	0.50866	0.580048	0.608665	0.528077
26695_00381	Deoxycytidine triphosphate deaminase HP0372	HP0372	F	Deoxycytidine deaminase	200	0.408935	0.509035	0.55951	0.63615	0.528408
26695_00945	Iron-regulated outer membrane protein FrpB HP0916	HP0916	P	Outer membrane receptor proteins, mostly Fe transport	243	0.338111	0.574424	0.545683	0.656955	0.528793
26695_00533	hypothetical protein	hyp	#N/A	#N/A	435	0.357359	0.47731	0.596892	0.684572	0.529033
26695_01295	Preprotein translocase subunit SecG HP1255	HP1255	U	Preprotein translocase subunit SecG	446	0.353906	0.542235	0.622184	0.598859	0.529296
26695_00670	Soluble lytic murein transglycosylase HP0645	HP0645	M	Soluble lytic murein transglycosylase and related regulatory proteins (some contain LysM/invasin domains)	199	0.408568	0.521171	0.552784	0.638116	0.53016
26695_00173	Hypothetical protein HP0167	HP0167	#N/A	#N/A	387	0.379302	0.49346	0.578088	0.670129	0.530245
26695_00532	Glutamine synthetase GlnA HP0512	HP0512	E	Glutamine synthetase	559	0.375587	0.534064	0.574501	0.637204	0.530339
26695_01296	Ribosome recycling factor HP1256	HP1256	J	Ribosome recycling factor	96	0.418021	0.486052	0.698313	0.521635	0.531005
26695_00675	Family 4 uracil-DNA glycosylase HP0650	HP0650	L	Uracil-DNA glycosylase	162	0.307549	0.598167	0.563963	0.65513	0.531202
26695_01330	Hypothetical protein HP1289	HP1289	#N/A	#N/A	76	0.383303	0.654145	0.529855	0.560645	0.531987
26695_00678	Ferritin HP0653	HP0653	P	Ferritin-like protein	125	0.30468	0.544824	0.582176	0.697128	0.532202
26695_01298	Hypothetical protein HP1258	HP1258	S	Predicted membrane protein/domain	1018	0.374541	0.516606	0.614318	0.623489	0.532239
26695_01282	Hypothetical protein HP1242	HP1242	S	Uncharacterized protein conserved in bacteria	370	0.348462	0.535132	0.561868	0.683578	0.53226
26695_00593	Putative inner membrane protein HP0573	HP0573	#N/A	#N/A	559	0.389474	0.507642	0.578411	0.655832	0.53284
26695_00586	Diaminopimelate epimerase DapF HP0566	HP0566	E	Diaminopimelate epimerase	175	0.405931	0.519206	0.594537	0.61356	0.533309
26695_00710	Iron(III) dicitrate transport protein FecA HP0686	HP0686	P	Outer membrane receptor for Fe3+-dicitrate	216	0.360431	0.527819	0.55194	0.693306	0.533374
26695_01084	Translation initiation factor IF-2 HP1048	HP1048	J	Translation initiation factor 2 (IF-2 GTPase)	278	0.394295	0.488104	0.568867	0.683302	0.533642
26695_00690	Coproporphyrinogen III oxidase HemN HP0665	HP0665	H	Coproporphyrinogen III oxidase and related Fe-S oxidoreductases	220	0.425582	0.474218	0.572532	0.662436	0.533692
26695_00108	Glycosyl transferase HP0102	HP0102	M	Glycosyltransferases involved in cell wall biogenesis	57	0.333368	0.448596	0.688439	0.66593	0.534083
26695_01062	Recombination factor protein RarA HP1026	HP1026	L	ATPase related to the helicase subunit of the Holliday junction resolvase	425	0.379772	0.512567	0.613915	0.630835	0.534272
26695_00322	Virulence-associated protein D HP0315	HP0315	S	Uncharacterized virulence-associated protein D	788	0.372603	0.497015	0.588019	0.679991	0.534407
26695_01193	Outer membrane protein HopL HP1157	HP1157	#N/A	#N/A	497	0.328076	0.527805	0.60094	0.681628	0.534612
26695_00907	Hypothetical protein HP0884	HP0884	#N/A	#N/A	180	0.555067	0.476239	0.493178	0.615356	0.53496
26695_00109	Methyl-accepting chemotaxis protein TlpB HP0103	HP0103	NT	Methyl-accepting chemotaxis protein	127	0.339835	0.477016	0.620283	0.704299	0.535358
26695_00044	ComB10 Competence Protein HP0041/HP0042_1	HP0041/HP0042	#N/A	#N/A	273	0.435048	0.524751	0.536549	0.646355	0.535676
26695_00383	16S ribosomal RNA methyltransferase RsmE HP0374	HP0374	S	Uncharacterized protein conserved in bacteria	818	0.384054	0.508317	0.605721	0.646557	0.536162
26695_00130	50S ribosomal protein L35 HP0125	HP0125	J	Ribosomal protein L35	214	0.351065	0.514729	0.619421	0.660388	0.536401
26695_00917	Addiction module toxin HP0894	HP0894	S	Uncharacterized protein conserved in bacteria	271	0.386188	0.48052	0.593875	0.685904	0.536622
26695_01078	Putative phosphoesterase RecJ-like protein HP1042	HP1042	R	Predicted phosphohydrolase (DHH superfamily)	210	0.460629	0.543752	0.553662	0.588567	0.536652
26695_00780	Hypothetical protein HP0756	HP0756	#N/A	#N/A	297	0.441747	0.502636	0.631178	0.573596	0.53729
26695_00775	Flagellar protein FlaG HP0751	HP0751	N	Uncharacterized flagellar protein FlaG	539	0.349442	0.511243	0.632701	0.656456	0.537461
26695_00694	hypothetical protein	hyp	#N/A	#N/A	119	0.416983	0.551151	0.492084	0.690252	0.537618
26695_00030	Hypothetical protein HP0028	HP0028	#N/A	#N/A	281	0.306238	0.47758	0.671068	0.696117	0.537751
26695_00214	ATP-binding protein Mpr HP0207	HP0207	D	ATPases involved in chromosome partitioning	771	0.363086	0.526236	0.644726	0.617481	0.537882
26695_00600	Kdo hydrolase subunit 2 HP0580	HP0580	G	Predicted neuraminidase (sialidase)	271	0.367465	0.501948	0.601358	0.680782	0.537888
26695_01299	NAD-dependent protein deacylase cobB	cobB	#N/A	#N/A	344	0.386616	0.510378	0.62357	0.631448	0.538003
26695_00356	CTP synthetase PyrG HP0349	HP0349	F	CTP synthase (UTP-ammonia lyase)	320	0.421034	0.479719	0.630313	0.6211	0.538041
26695_01074	3-dehydroquinate dehydratase HP1038	HP1038	E	3-dehydroquinate dehydratase II	160	0.407813	0.531781	0.589206	0.6243	0.538275
26695_00769	Pseudouridine synthase HP0745	HP0745	J	Pseudouridylate synthases, 23S RNA-specific	885	0.370246	0.531618	0.596445	0.658032	0.539085
26695_01229	Aldo/keto reductase HP1193	HP1193	C	Predicted oxidoreductases (related to aryl-alcohol dehydrogenases)	203	0.300394	0.54697	0.601768	0.707626	0.53919
26695_00534	Hypothetical protein HP0513	HP0513	S	Uncharacterized conserved protein	408	0.355115	0.476279	0.65052	0.676272	0.539547
26695_00709	Flagellar biosynthetic protein FliP fliP	fliP	#N/A	#N/A	233	0.332811	0.552931	0.590086	0.683592	0.539855
26695_01227	ADP-heptose-lps heptosyltransferase II HP1191	HP1191	M	ADP-heptose:LPS heptosyltransferase	157	0.356809	0.518159	0.688108	0.599994	0.540768
26695_00596	Signal peptidase I HP0576	HP0576	U	Signal peptidase I	211	0.42354	0.472521	0.614924	0.653109	0.541024
26695_00674	Aspartate ammonia-lyase AspA HP0649	HP0649	E	Aspartate ammonia-lyase	370	0.338889	0.515868	0.619486	0.69043	0.541168
26695_00245	Porphobilinogen deaminase HemC HP0237	HP0237	H	Porphobilinogen deaminase	198	0.321222	0.544773	0.631136	0.670273	0.541851
26695_00137	Serine transporter SdaC HP0133	HP0133	E	Amino acid permeases	210	0.365338	0.540295	0.564562	0.698214	0.542102
26695_00198	Fumarate reductase flavoprotein subunit FrdA HP0192	HP0192	C	Succinate dehydrogenase/fumarate reductase, flavoprotein subunit	367	0.393657	0.531809	0.5803	0.664112	0.542469
26695_00882	Phosphoheptose isomerase HP0857	HP0857	G	Phosphoheptose isomerase	247	0.396069	0.46898	0.662899	0.642381	0.542582
26695_00329	Poly E-rich protein ChePep HP0322	HP0322	#N/A	#N/A	179	0.371883	0.55705	0.606073	0.636911	0.542979
26695_01340	Translation initiation factor IF-1 HP1298	HP1298	J	Translation initiation factor 1 (IF-1)	112	0.403089	0.513134	0.557491	0.698777	0.543123
26695_00181	Putative peptidyl-prolyl cis-trans isomerase PpiC HP0175	HP0175	O	Parvulin-like peptidyl-prolyl isomerase	233	0.378665	0.549961	0.625322	0.619129	0.543269
26695_00969	Alanine racemase HP0941	HP0941	M	Alanine racemase	205	0.389688	0.478976	0.615361	0.689702	0.543432
26695_00640	Chemotaxis protein (cheV) HP0616	HP0616	T	FOG: CheY-like receiver	131	0.422878	0.469733	0.659664	0.621649	0.543481
26695_00751	tRNA(Ile)-lysidine synthase HP0728	HP0728	D	Predicted ATPase of the PP-loop superfamily implicated in cell cycle control	219	0.361105	0.570548	0.610269	0.63263	0.543638
26695_00183	Elongation factor P EfP HP0177	HP0177	J	Translation elongation factor P (EF-P)/translation initiation factor 5A (eIF-5A)	216	0.322718	0.506019	0.653755	0.692491	0.543745
26695_00385	Ferrochelatase HemH HP0376	HP0376	H	Protoheme ferro-lyase (ferrochelatase)	478	0.349113	0.527067	0.625276	0.674381	0.543959
26695_00287	Lipopolysaccharide heptosyltransferase I HP0279	HP0279	M	ADP-heptose:LPS heptosyltransferase	222	0.379131	0.475045	0.613347	0.709324	0.544212
26695_00677	Phosphoserine phosphatase SerB HP0652	HP0652	E	Phosphoserine phosphatase	287	0.33761	0.583697	0.606418	0.653331	0.545264
26695_00285	Ferredoxin HP0277	HP0277	C	Ferredoxin	457	0.405705	0.505753	0.593059	0.676932	0.545362
26695_00849	Thioredoxin reductase TrxB HP0825	HP0825	O	Thioredoxin reductase	355	0.384718	0.571803	0.602538	0.62582	0.54622
26695_00837	Hypothetical protein HP0813	HP0813	R	Zn-dependent hydrolases, including glyoxylases	142	0.385401	0.50569	0.605127	0.694141	0.54759
26695_00337	tRNA-Arg(gcg)	tRNA-Arg(gcg)	#N/A	#N/A	205	0.347746	0.531727	0.63862	0.67242	0.547628
26695_00683	Aspartyl/glutamyl-tRNA amidotransferase subunit B HP0658	HP0658	J	Asp-tRNAAsn/Glu-tRNAGln amidotransferase B subunit (PET112 homolog)	568	0.423419	0.504511	0.587593	0.675421	0.547736
26695_00846	Homoserine dehydrogenase HP0822	HP0822	E	Homoserine dehydrogenase	512	0.355332	0.537904	0.619324	0.680937	0.548375
26695_01200	Thioredoxin reductase TrxB HP1164	HP1164	O	Thioredoxin reductase	193	0.433824	0.499617	0.641197	0.621648	0.549071
26695_00045	ComB10 Competence Protein HP0041/HP0042_2	HP0041/HP0042	#N/A	#N/A	681	0.377122	0.528137	0.641981	0.649057	0.549074
26695_01098	S-adenosylmethionine:tRNA ribosyltransferase-isomerase HP1062	HP1062	J	S-adenosylmethionine:tRNA-ribosyltransferase-isomerase (queuine synthetase)	211	0.438355	0.541336	0.537085	0.679654	0.549108
26695_01454	Hypothetical protein HP1414	HP1414	S	Uncharacterized homolog of plant Iojap protein	110	0.489918	0.441827	0.569909	0.694936	0.549148
26695_01345	50S ribosomal protein L18 HP1303	HP1303	J	Ribosomal protein L18	118	0.493237	0.610127	0.546407	0.549068	0.54971
26695_01160	Periplasmic protein HP1124	HP1124	#N/A	#N/A	345	0.467171	0.560707	0.545722	0.625287	0.549722
26695_01125	Hypothetical protein HP1089	HP1089	L	RecB family exonuclease	234	0.397282	0.531803	0.648893	0.622662	0.55016
26695_00744	High-affinity zinc transporter periplasmic component HP0721	HP0721	#N/A	#N/A	403	0.375809	0.551514	0.617543	0.656097	0.550241
26695_00047	GDP-D-mannose dehydratase HP0044	HP0044	M	GDP-D-mannose dehydratase	420	0.324688	0.554793	0.622726	0.701986	0.551048
26695_01347	30S ribosomal protein S8 HP1305	HP1305	J	Ribosomal protein S8	301	0.393292	0.546056	0.604488	0.661319	0.551289
26695_00391	Putative zinc-metallo protease HP0382	HP0382	O	Zn-dependent protease with chaperone function	106	0.446481	0.463142	0.596802	0.698745	0.551292
26695_01332	Nicotinamide mononucleotide transporter PnuC HP1290	HP1290	H	Nicotinamide mononucleotide transporter	410	0.451344	0.544239	0.562805	0.64902	0.551852
26695_00899	Hypothetical protein HP0874	HP0874	#N/A	#N/A	132	0.363674	0.570152	0.601273	0.673902	0.55225
26695_01081	Acetyl-CoA synthetase AcoE HP1045	HP1045	I	Acyl-coenzyme A synthetases/AMP-(fatty) acid ligases	229	0.32383	0.526983	0.687755	0.670703	0.552318
26695_00284	Indole-3-glycerol phosphate synthase HP0276	HP0276	#N/A	#N/A	236	0.402114	0.532064	0.608894	0.669186	0.553065
26695_01053	Amino acid permease RocE HP1017	HP1017	E	Amino acid transporters	524	0.393275	0.542273	0.613437	0.663324	0.553077
26695_01303	NADH dehydrogenase subunit C HP1262	HP1262	C	NADH:ubiquinone oxidoreductase 27 kD subunit	400	0.414612	0.504692	0.64819	0.646197	0.553423
26695_00154	hypothetical protein	hyp	#N/A	#N/A	385	0.361369	0.543732	0.633348	0.677597	0.554012
26695_00878	ABC transporter ATP-binding protein YheS HP0853	HP0853	R	ATPase components of ABC transporters with duplicated ATPase domains	196	0.393648	0.503755	0.649046	0.670056	0.554126
26695_00838	Thiamin biosynthesis protein ThiF HP0814	HP0814	H	Dinucleotide-utilizing enzymes involved in molybdopterin and thiamine biosynthesis family 2	767	0.35852	0.527309	0.623216	0.707707	0.554188
26695_00382	Outer membrane protein HomC HP0373	HP0373	#N/A	#N/A	231	0.328615	0.443784	0.712013	0.734472	0.554721
26695_00429	Cyclopropane fatty acid synthase HP0416	HP0416	M	Cyclopropane fatty acid synthase and related methyltransferases	164	0.344793	0.580884	0.674902	0.6215	0.55552
26695_01153	Gamma-glutamyltransferase Ggt HP1118	HP1118	E	Gamma-glutamyltransferase	469	0.378064	0.575977	0.603045	0.665154	0.55556
26695_01287	DNA polymerase III subunit delta HP1247	HP1247	L	DNA polymerase III, delta subunit	233	0.433884	0.539661	0.58621	0.662914	0.555667
26695_00138	3-deoxy-7-phosphoheptulonate synthase HP0134	HP0134	E	3-deoxy-D-arabino-heptulosonate 7-phosphate (DAHP) synthase	244	0.392045	0.517721	0.643848	0.670594	0.556052
26695_00042	ComB9 competence protein HP0039_1	HP0039	#N/A	#N/A	228	0.410504	0.519825	0.608965	0.685425	0.55618
26695_00576	Hypothetical protein HP05555	HP05555	#N/A	#N/A	181	0.333204	0.407878	0.73905	0.745779	0.556478
26695_00121	Flagellin B FlaB HP0115	HP0115	N	Flagellin and related hook-associated proteins	346	0.393647	0.501182	0.61946	0.712	0.556572
26695_00393	Hypothetical protein HP0384	HP0384	#N/A	#N/A	270	0.422622	0.505863	0.618774	0.681296	0.557139
26695_01246	tRNA-Thr(tgt)	tRNA-Thr(tgt)	#N/A	#N/A	836	0.36235	0.539856	0.639876	0.686545	0.557157
26695_00829	Metalloprotease HP0806	HP0806	R	Predicted metal-dependent hydrolase	98	0.430276	0.476061	0.690827	0.631949	0.557278
26695_00427	IS200 insertion sequence from SARA17 HP1008_1	HP1008	L	Transposase and inactivated derivatives	466	0.35227	0.557631	0.625571	0.693717	0.557297
26695_00220	Succinyl-diaminopimelate desuccinylase HP0212	HP0212	E	Acetylornithine deacetylase/Succinyl-diaminopimelate desuccinylase and related deacylases	379	0.351119	0.520982	0.632739	0.72514	0.557495
26695_01300	NAD-dependent deacetylase HP1259	HP1259	K	NAD-dependent protein deacetylases, SIR2 family	245	0.412588	0.529592	0.61162	0.676714	0.557629
26695_00048	Nodulation protein (nolK) HP0045	HP0045	MG	Nucleoside-diphosphate-sugar epimerases	430	0.389216	0.572233	0.594526	0.676847	0.558205
26695_00673	UDP-N-acetylglucosamine 1-carboxyvinyltransferase MurA HP0648	HP0648	M	UDP-N-acetylglucosamine enolpyruvyl transferase	544	0.38409	0.552283	0.633756	0.663289	0.558354
26695_01445	hypothetical protein	hyp	#N/A	#N/A	245	0.414959	0.52078	0.628829	0.671294	0.558965
26695_00998	Hypothetical protein HP0966	HP0966	R	Predicted GTPases (dynamin-related)	353	0.351419	0.522337	0.661601	0.700538	0.558974
26695_00321	Nitrite extrusion protein (narK) HP0313	HP0313	GEPR	Permeases of the major facilitator superfamily	339	0.446074	0.533602	0.612086	0.64472	0.55912
26695_01116	Archaeal Holliday junction resolvase/Mrr protein-like protein HP1080	HP1080	V	Predicted endonuclease distantly related to archaeal Holliday junction resolvase and Mrr-like restriction enzymes	423	0.422515	0.511726	0.644298	0.658073	0.559153
26695_00980	Hypothetical protein HP0948	HP0948	#N/A	#N/A	597	0.336394	0.537829	0.628781	0.735955	0.55974
26695_01257	Outer Membrane LPS transport protein LptD HP1215	HP1215	M	Organic solvent tolerance protein OstA	163	0.352877	0.500669	0.674399	0.71262	0.560141
26695_00832	Flagellar basal body-associated protein FliL HP0809	HP0809	N	Flagellar basal body-associated protein	52	0.341077	0.580962	0.586885	0.732577	0.560375
26695_00602	Siderophore-mediated iron transport protein TonB1 HP0582	HP0582	M	Periplasmic protein TonB, links inner and outer membranes	479	0.354023	0.505605	0.63876	0.743605	0.560498
26695_00120	Motility accessory factor HP0114	HP0114	S	Uncharacterized protein conserved in bacteria	984	0.364546	0.551146	0.62309	0.704684	0.560867
26695_01455	tRNA delta(2)-isopentenylpyrophosphate transferase HP1415	HP1415	J	tRNA delta(2)-isopentenylpyrophosphate transferase	274	0.437033	0.514376	0.598318	0.696814	0.561635
26695_01146	Pyruvate ferredoxin oxidoreductase, beta subunit PorB HP1111	HP1111	C	Pyruvate:ferredoxin oxidoreductase and related 2-oxoacid:ferredoxin oxidoreductases, beta subunit	191	0.47466	0.532346	0.597471	0.642099	0.561644
26695_00525	Restriction endonuclease R.HpyAXII HP0505	HP0505	#N/A	#N/A	417	0.356362	0.570803	0.636165	0.685552	0.562221
26695_00634	Putative vacuolating cytotoxin (VacA)-like protein FaaA2 HP0610	HP0610	N	PPE-repeat proteins	212	0.440481	0.553925	0.591358	0.663585	0.562337
26695_00317	Putative N-carbamoyl-D-amino acid amidohydrolase HP0309	HP0309	R	Predicted amidohydrolase	101	0.470713	0.497525	0.599564	0.68301	0.562703
26695_01286	30S ribosomal protein S6 HP1246	HP1246	J	Ribosomal protein S6	126	0.39646	0.503976	0.633857	0.716659	0.562738
26695_00588	Hypothetical protein HP0568	HP0568	#N/A	#N/A	116	0.378069	0.563069	0.642371	0.669397	0.563226
26695_00762	2-hydroxy-6-oxohepta-2,4-dienoate hydrolase HP0739	HP0739	R	Predicted hydrolases or acyltransferases (alpha/beta hydrolase superfamily)	286	0.326136	0.539045	0.666276	0.722587	0.563511
26695_01228	Secreted protein involved in flagellar motility HP1192	HP1192	#N/A	#N/A	165	0.358606	0.5642	0.640915	0.692842	0.564141
26695_01205	Glutamine ABC transporter, permease protein GlnP1 HP1169	HP1169	E	ABC-type amino acid transport system, permease component	232	0.399315	0.545888	0.661099	0.651099	0.56435
26695_01198	Ubiquitous DedA transporter family HP1162	HP1162	S	Uncharacterized membrane-associated protein	105	0.480629	0.546562	0.595981	0.634248	0.564355
26695_01208	Glutamine ABC transporter, periplasmic glutamine-binding protein GlnH HP1172	HP1172	ET	ABC-type amino acid transport/signal transduction systems, periplasmic component/domain	228	0.370123	0.561026	0.647605	0.679382	0.564534
26695_01089	Septum formation inhibitor MinC HP1053	HP1053	D	Septum formation inhibitor	356	0.362629	0.540584	0.648573	0.706402	0.564547
26695_00589	GTP-dependent nucleic acid-binding protein EngD HP0569	HP0569	J	Predicted GTPase, probable translation factor	194	0.357454	0.504108	0.661005	0.736015	0.564646
26695_01225	Aspartate-semialdehyde dehydrogenase HP1189	HP1189	E	Aspartate-semialdehyde dehydrogenase	137	0.405759	0.594861	0.672073	0.588285	0.565245
26695_00860	tRNA-Arg(cct)	tRNA-Arg(cct)	#N/A	#N/A	159	0.429981	0.474031	0.669994	0.688723	0.565682
26695_01065	Hypothetical protein HP1029	HP1029	G	Beta-galactosidase, beta subunit	172	0.435703	0.554779	0.633041	0.639791	0.565828
26695_00157	Putative membrane protein HP0151	HP0151	#N/A	#N/A	520	0.435327	0.558838	0.594863	0.677294	0.566581
26695_00406	Phosphoglycerate dehydrogenase SerA HP0397	HP0397	HE	Phosphoglycerate dehydrogenase and related dehydrogenases	546	0.358573	0.553289	0.640925	0.716106	0.567223
26695_00996	Putative tRNA modification GTPase TrmE HP0964	HP0964	#N/A	#N/A	622	0.371646	0.576576	0.657939	0.665572	0.567933
26695_00027	Outer membrane protein HopD HP0025	HP0025	#N/A	#N/A	452	0.408892	0.485493	0.721544	0.659093	0.568756
26695_00247	Glutamyl-tRNA reductase HP0239	HP0239	H	Glutamyl-tRNA reductase	125	0.344776	0.540792	0.688568	0.702008	0.569036
26695_00587	Autoinducer-2 Exporter (AI-2E) HP0567	HP0567	R	Predicted permease	235	0.32814	0.587417	0.660638	0.703038	0.569809
26695_00641	Aspartyl-tRNA synthetase HP0617	HP0617	J	Aspartyl-tRNA synthetase	158	0.502291	0.509842	0.556272	0.710905	0.569828
26695_00756	Hypothetical protein HP0733	HP0733	#N/A	#N/A	722	0.393269	0.554125	0.657285	0.676522	0.5703
26695_00351	hypothetical protein	hyp	#N/A	#N/A	517	0.353985	0.546592	0.645965	0.735901	0.570611
26695_01248	Haloacid dehalogenase HP1207	HP1207	R	Predicted phosphatases	74	0.457338	0.566608	0.637649	0.623162	0.571189
26695_00753	Hypothetical protein HP0730	HP0730	#N/A	#N/A	96	0.487917	0.53401	0.55525	0.708885	0.571516
26695_00216	hypothetical protein	hyp	#N/A	#N/A	378	0.399746	0.504156	0.704101	0.678272	0.571569
26695_00197	Fumarate reductase iron-sulfur subunit FrdB HP0191	HP0191	C	Succinate dehydrogenase/fumarate reductase, Fe-S protein subunit	352	0.380301	0.548443	0.648673	0.709247	0.571666
26695_00401	Histidine kinase CheA HP0392	HP0392	NT	Chemotaxis protein histidine kinase and related kinases	850	0.401918	0.547021	0.638799	0.699475	0.571803
26695_00883	Bifunctional protein hldE (D-beta-D-heptose 7-phosphate kinase/D-beta-D-heptose 1-phosphate adenosyltransferase) HP0858	HP0858	M	ADP-heptose synthase, bifunctional sugar kinase/adenylyltransferase	190	0.368921	0.570326	0.6825	0.666116	0.571966
26695_01127	Alpha-ketoglutarate permease HP1091	HP1091	GEPR	Permeases of the major facilitator superfamily	529	0.428344	0.536047	0.644244	0.680352	0.572247
26695_01181	hypothetical protein	hyp	#N/A	#N/A	73	0.337137	0.611233	0.670452	0.673096	0.572979
26695_01104	Chemotaxis protein CheY HP1067	HP1067	T	FOG: CheY-like receiver	158	0.445633	0.540582	0.638544	0.66807	0.573207
26695_00627	Hypothetical protein HP0603	HP0603	#N/A	#N/A	386	0.410391	0.553777	0.626313	0.702816	0.573324
26695_00601	Dihydroorotase PyrC HP0581	HP0581	F	Dihydroorotase	79	0.404684	0.528203	0.623582	0.73957	0.574009
26695_00615	Proton-translocating Cytochrome Oxidase (COX) HP0594	HP0594	#N/A	#N/A	407	0.461123	0.529479	0.638034	0.668123	0.57419
26695_00962	7-carboxy-7-deazaguanine synthase HP0934	HP0934	O	Organic radical activating enzymes	564	0.427266	0.574954	0.616883	0.678743	0.574461
26695_00399	Thiol peroxidase TagD HP0390	HP0390	O	Peroxiredoxin	223	0.410803	0.592574	0.633242	0.665915	0.575633
26695_00682	Processing protease YmxG HP0657	HP0657	R	Predicted Zn-dependent peptidases	93	0.513269	0.559376	0.545742	0.692892	0.57782
26695_00963	N-acetyltransferase 8-like protein HP0935	HP0935	KR	Histone acetyltransferase HPA2 and related acetyltransferases	160	0.378931	0.630731	0.629144	0.676281	0.578772
26695_01199	Cation transport subunit for cbb3-type oxidase FixS HP1163	HP1163	P	Uncharacterized protein, possibly involved in nitrogen fixation	314	0.390328	0.592697	0.687411	0.653054	0.580873
26695_00274	Dihydroorotase PyrC HP0266	HP0266	F	Dihydroorotase and related cyclic amidohydrolases	166	0.366693	0.551102	0.698657	0.708084	0.581134
26695_01245	tRNA-Tyr(gta)	tRNA-Tyr(gta)	#N/A	#N/A	92	0.368326	0.60913	0.61962	0.728717	0.581448
26695_00335	Tetraacyldisaccharide 4'-kinase HP0328	HP0328	M	Tetraacyldisaccharide-1-P 4'-kinase	324	0.403627	0.556321	0.666735	0.69958	0.581566
26695_00311	GTPase ObgE HP0303	HP0303	R	Predicted GTPase	123	0.372756	0.565439	0.661577	0.726984	0.581689
26695_00171	Histidine kinase sensor protein ArsS HP0165	HP0165	#N/A	#N/A	522	0.416989	0.552261	0.661075	0.697272	0.581899
26695_01444	Type I restriction enzyme M protein HsdM HP1403	HP1403	V	Type I restriction-modification system methyltransferase subunit	149	0.461215	0.601651	0.607698	0.666047	0.584153
26695_00580	Acyl carrier protein AcpP HP0559	HP0559	IQ	Acyl carrier protein	217	0.360419	0.593184	0.622382	0.761737	0.584431
26695_00407	Hypothetical protein HP0398	HP0398	#N/A	#N/A	1045	0.435548	0.557347	0.618901	0.726674	0.584618
26695_00182	Fructose-bisphosphate aldolase HP0176	HP0176	G	Fructose/tagatose bisphosphate aldolase	166	0.372295	0.589904	0.705669	0.671657	0.584881
26695_00268	Adenine-specific DNA methyltransferase HP0260	HP0260	L	Adenine specific DNA methylase Mod	645	0.404288	0.576491	0.675572	0.685231	0.585396
26695_00681	SCO4550 family menaquinone biosynthesis protein HP0656	HP0656	HR	Thiamine biosynthesis enzyme ThiH and related uncharacterized enzymes	142	0.386204	0.608359	0.605514	0.744859	0.586234
26695_00880	Alginate O-acetylation protein AlgI HP0855	HP0855	M	Predicted membrane protein involved in D-alanine export	272	0.381415	0.598243	0.639544	0.725739	0.586235
26695_00573	Ribosomal RNA small subunit methyltransferase I HP0552	HP0552	R	Predicted methyltransferases	238	0.360391	0.582479	0.681752	0.73037	0.588748
26695_01129	Predicted coding region HP1094	HP1094	#N/A	#N/A	366	0.410257	0.550689	0.677956	0.717085	0.588997
26695_01363	Hypothetical protein HP1322	HP1322	#N/A	#N/A	397	0.297952	0.586287	0.709814	0.762791	0.589211
26695_01069	hypothetical protein	hyp	#N/A	#N/A	377	0.435499	0.58352	0.692117	0.645753	0.589222
26695_00217	Outer membrane protein HofA HP0209	HP0209	#N/A	#N/A	414	0.447005	0.576384	0.63785	0.698092	0.589833
26695_00282	Hypothetical protein HP0274	HP0274	R	Predicted Fe-S-cluster oxidoreductase	407	0.461386	0.550317	0.679558	0.669069	0.590082
26695_01039	Conjugal transfer protein TraG HP1006	HP1006	U	Type IV secretory pathway, VirD4 components	542	0.473109	0.569397	0.630354	0.694328	0.591797
26695_01343	50S ribosomal protein L15 HP1301	HP1301	J	Ribosomal protein L15	127	0.438339	0.622843	0.617102	0.688913	0.591799
26695_01283	Blood group antigen binding adhesin BabA HP1243	HP1243	#N/A	#N/A	687	0.404802	0.578114	0.65298	0.731889	0.591946
26695_00273	Cytochrome c biogenesis protein CcdA HP0265	HP0265	O	Cytochrome c biogenesis protein	497	0.386093	0.575006	0.685082	0.722632	0.592203
26695_00050	Transcriptional regulator HypF HP0048	HP0048	O	Hydrogenase maturation factor	249	0.456526	0.549542	0.676012	0.688659	0.592685
26695_00271	Adenine specific DNA methyltransferase HP0263	HP0263	L	DNA modification methylase	601	0.463153	0.566624	0.650552	0.691674	0.593001
26695_01217	Multidrug efflux transporter HP1181	HP1181	GEPR	Permeases of the major facilitator superfamily	524	0.37808	0.598471	0.650592	0.746802	0.593486
26695_00222	Sodium-dependent transporter HP0214	HP0214	P	Di- and tricarboxylate transporters	207	0.34286	0.653498	0.615324	0.762768	0.593612
26695_00766	tRNA-Met(cat)	tRNA-Met(cat)	#N/A	#N/A	247	0.473077	0.576563	0.60551	0.721478	0.594157
26695_00679	Menaquinone biosynthesis protein, SCO4494 family HP0654	HP0654	HR	Thiamine biosynthesis enzyme ThiH and related uncharacterized enzymes	146	0.419541	0.603384	0.628753	0.725205	0.594221
26695_00295	Hypothetical protein HP0287	HP0287	#N/A	#N/A	133	0.404752	0.564842	0.712323	0.696398	0.594579
26695_00386	Thiol:disulfide interchange protein HP0377	HP0377	O	Thioredoxin-related protein	57	0.316105	0.600175	0.724912	0.738018	0.594803
26695_01118	Multidrug resistance protein MsbA HP1082	HP1082	V	ABC-type multidrug transport system, ATPase and permease components	349	0.410989	0.527324	0.733172	0.709341	0.595206
26695_00510	Potassium channel protein HP0490	HP0490	P	Kef-type K+ transport systems, predicted NAD-binding component	97	0.419763	0.556485	0.685773	0.719474	0.595374
26695_00336	NH(3)-dependent NAD(+) synthetase NadE HP0329	HP0329	H	NAD synthase	113	0.376549	0.647796	0.645858	0.716858	0.596765
26695_01055	Serine protease HtrA HP1019	HP1019	O	Trypsin-like serine proteases, typically periplasmic, contain C-terminal PDZ domain	175	0.517731	0.551149	0.619463	0.70208	0.597606
26695_01322	Anthranilate synthase component II HP1281	HP1281	EH	Anthranilate/para-aminobenzoate synthases component II	321	0.473405	0.573081	0.672477	0.674882	0.598461
26695_01339	50S ribosomal protein L36 HP1297	HP1297	J	Ribosomal protein L36	89	0.401989	0.582685	0.707607	0.703888	0.599042
26695_00478	VirB8 type IV secretion protein HP0460	HP0460	#N/A	#N/A	137	0.412905	0.644358	0.682993	0.659022	0.599819
26695_01304	NADH dehydrogenase subunit D HP1263	HP1263	C	NADH:ubiquinone oxidoreductase 49 kD subunit 7	681	0.455445	0.605699	0.626771	0.713586	0.600375
26695_00159	Recombinase A RecA HP0153	HP0153	L	RecA/RadA recombinase	250	0.416008	0.606528	0.707352	0.671904	0.600448
26695_00997	Putative tRNA modification GTPase TrmE HP0965	HP0965	R	Predicted GTPases (dynamin-related)	51	0.428529	0.640627	0.69349	0.64149	0.601034
26695_01070	ATP-binding protein HP1034	HP1034	D	ATPases involved in chromosome partitioning	274	0.46992	0.571982	0.66688	0.702095	0.602719
26695_00297	Putative vacuolating cytotoxin (VacA)-like protein ImaA HP0289	HP0289	N	PPE-repeat proteins	194	0.403237	0.594985	0.602722	0.818902	0.604961
26695_00300	Hypothetical protein HP0292	HP0292	S	Uncharacterized conserved protein	133	0.48318	0.595188	0.737759	0.609421	0.606387
26695_00722	Acetone carboxylase subunit gamma HP0697	HP0697	Q	Acetone carboxylase, gamma subunit	193	0.429311	0.62429	0.699259	0.674984	0.606961
26695_00179	Flagellar biosynthesis protein FliR HP0173	HP0173	NU	Flagellar biosynthesis pathway, component FliR	200	0.530955	0.53344	0.64098	0.72633	0.607926
26695_00948	Ribonuclease 3 HP0920	HP0920	R	Integral membrane protein, interacts with FtsH	76	0.475118	0.554026	0.689697	0.715211	0.608513
26695_00796	2-nitropropane dioxygenase HP0773	HP0773	R	Dioxygenases related to 2-nitropropane dioxygenase	74	0.596878	0.559797	0.539892	0.73927	0.608959
26695_00049	Hydrogenase expression/formation protein HypE HP0047	HP0047	O	Hydrogenase maturation factor	880	0.455901	0.580111	0.681228	0.721915	0.609789
26695_00897	Alkylphosphonate uptake protein HP0872	HP0872	P	Uncharacterized Zn-ribbon-containing protein involved in phosphonate metabolism	241	0.423004	0.599195	0.711938	0.707788	0.610481
26695_01170	F0F1 ATP synthase subunit alpha, AtpA HP1134	HP1134	C	F0F1-type ATP synthase, alpha subunit	414	0.454162	0.618988	0.707563	0.662949	0.610915
26695_00571	Transcription termination factor Rho HP0550	HP0550	K	Transcription termination factor	389	0.409339	0.609663	0.678843	0.746635	0.61112
26695_00754	LeoA protein HP0731	HP0731	#N/A	#N/A	477	0.402333	0.625973	0.703298	0.72461	0.614053
26695_01253	tRNA-Leu(gag)	tRNA-Leu(gag)	#N/A	#N/A	191	0.451775	0.597492	0.688539	0.718958	0.614191
26695_00250	Hypothetical protein HP0242	HP0242	#N/A	#N/A	348	0.461244	0.569997	0.702296	0.725825	0.614841
26695_01226	Histidyl-tRNA synthetase HP1190	HP1190	J	Histidyl-tRNA synthetase	217	0.413382	0.662866	0.703747	0.683954	0.615987
26695_00594	Ribose-5-phosphate isomerase B HP0574	HP0574	G	Ribose 5-phosphate isomerase RpiB	202	0.444886	0.563589	0.677851	0.779698	0.616506
26695_01158	Hypothetical protein HP1122a	HP1122a	#N/A	#N/A	154	0.407883	0.577831	0.745831	0.734727	0.616568
26695_01206	Glutamine ABC transporter, permease protein GlnP2 HP1170	HP1170	E	ABC-type amino acid transport system, permease component	437	0.43419	0.5847	0.707348	0.740913	0.616788
26695_00035	ATP-dependent C1p protease ClpA HP0033	HP0033	O	ATPases with chaperone activity, ATP-binding subunit	171	0.41724	0.667813	0.678439	0.70724	0.617683
26695_01293	Tryptophanyl-tRNA synthetase HP1253	HP1253	J	Tryptophanyl-tRNA synthetase	110	0.444964	0.619036	0.700164	0.709464	0.618407
26695_00302	Acylamide amidohydrolase AmiE HP0294	HP0294	R	Predicted amidohydrolase	490	0.498792	0.609206	0.674206	0.698365	0.620142
26695_00129	Translation initiation factor IF-3 HP0124	HP0124	J	Translation initiation factor 3 (IF-3)	145	0.371317	0.570786	0.7682	0.775559	0.621466
26695_01305	NADH dehydrogenase I subunit E HP1264	HP1264	#N/A	#N/A	602	0.472522	0.646352	0.663349	0.707764	0.622497
26695_01100	Hypothetical protein HP1064	HP1064	#N/A	#N/A	81	0.363062	0.653247	0.73137	0.743444	0.622781
26695_00999	Virulence associated protein D VapD HP0967	HP0967	S	Uncharacterized virulence-associated protein D	669	0.444749	0.578087	0.713218	0.758433	0.623622
26695_00845	Excinuclease ABC subunit C UvrC HP0821	HP0821	L	Nuclease subunit of the excinuclease complex	196	0.522327	0.570036	0.690276	0.718199	0.625209
26695_00886	Hypothetical protein HP0861	HP0861	S	Uncharacterized conserved protein	81	0.388667	0.617296	0.717148	0.782222	0.626333
26695_00303	Flagellar hook-associated protein FlgL HP0295	HP0295	N	Flagellin and related hook-associated proteins	337	0.439136	0.610561	0.721786	0.735662	0.626786
26695_00114	Predicted coding region HP0108	HP0108	#N/A	#N/A	175	0.469491	0.63308	0.727457	0.68064	0.627667
26695_00949	Glyceraldehyde-3-phosphate dehydrogenase HP0921	HP0921	G	Glyceraldehyde-3-phosphate dehydrogenase/erythrose-4-phosphate dehydrogenase	252	0.50846	0.603508	0.68979	0.709242	0.62775
26695_00244	Hypothetical protein HP0236	HP0236	#N/A	#N/A	473	0.452121	0.62033	0.716609	0.730755	0.629953
26695_01233	DNA-directed RNA polymerase subunit beta/beta' HP1198	HP1198	K	DNA-directed RNA polymerase, beta subunit/140 kD subunit	327	0.464691	0.600147	0.748202	0.712765	0.631451
26695_00818	Trigger factor HP0795	HP0795	O	FKBP-type peptidyl-prolyl cis-trans isomerase (trigger factor)	116	0.432957	0.645759	0.680457	0.767491	0.631666
26695_01064	Hypothetical protein HP1028	HP1028	S	Uncharacterized protein conserved in bacteria	458	0.424166	0.635841	0.762528	0.713618	0.634038
26695_00279	Hypothetical protein HP0271	HP0271	#N/A	#N/A	383	0.453786	0.633606	0.703877	0.75148	0.635687
26695_00400	Purine-binding chemotaxis protein CheW HP0391	HP0391	NT	Chemotaxis signal transduction protein	257	0.488848	0.616665	0.715226	0.726907	0.636911
26695_01107	CDP-diacylglycerol--serine O-phosphatidyltransferase HP1071	HP1071	I	Phosphatidylserine synthase	150	0.40026	0.633073	0.772607	0.746473	0.638103
26695_01324	Hypothetical protein HP1283	HP1283	M	ADP-heptose:LPS heptosyltransferase	81	0.464481	0.586383	0.764198	0.74458	0.63991
26695_00119	Hypothetical protein HP0113	HP0113	#N/A	#N/A	478	0.530176	0.628328	0.685766	0.720477	0.641187
26695_01240	tRNA-Trp(cca)	tRNA-Trp(cca)	#N/A	#N/A	364	0.414816	0.630703	0.737022	0.816113	0.649663
26695_01096	Sec-independent translocase TatB HP1060	HP1060	U	Sec-independent protein secretion pathway components	452	0.469292	0.649549	0.734445	0.746765	0.650013
26695_01251	Serine O-acetyltransferase HP1210	HP1210	E	Serine acetyltransferase	210	0.468757	0.61991	0.788048	0.724019	0.650183
26695_00757	Ribosomal protein S12 methylthiotransferase RimO HP0734	HP0734	J	2-methylthioadenine synthetase	218	0.506908	0.664413	0.721578	0.709894	0.650698
26695_01057	Response regulator HP1021	HP1021	T	FOG: CheY-like receiver	248	0.458343	0.680444	0.710544	0.754548	0.65097
26695_00501	hypothetical protein	hyp	#N/A	#N/A	471	0.429427	0.605367	0.753951	0.816739	0.651371
26695_01156	Cytosine specific DNA methyltransferase (BSP6IM) HP1121	HP1121	L	Site-specific DNA methylase	95	0.446632	0.603926	0.792368	0.766632	0.652389
26695_00731	Hypothetical protein HP0708	HP0708	#N/A	#N/A	214	0.59893	0.653701	0.666009	0.694444	0.653271
26695_00658	Quinone-reactive Ni/Fe hydrogenase HydC HP0633	HP0633	C	Ni,Fe-hydrogenase I cytochrome b subunit	210	0.510586	0.59541	0.702281	0.805219	0.653374
26695_00954	tRNA pseudouridine synthase D HP0926	HP0926	S	Uncharacterized conserved protein	173	0.474353	0.65311	0.707653	0.778682	0.653449
26695_00148	Citrate carrier citT_2	citT	#N/A	#N/A	97	0.367216	0.601608	0.844062	0.820825	0.658428
26695_01294	Biotin synthase BioC HP1254	HP1254	QR	SAM-dependent methyltransferases	301	0.486801	0.664741	0.707306	0.777183	0.659007
26695_01331	misc_RNA TPP	TPP	#N/A	#N/A	294	0.547595	0.68969	0.688527	0.719762	0.661394
26695_01323	Anthranilate synthase component I HP1282	HP1282	EH	Anthranilate/para-aminobenzoate synthases component I	200	0.49241	0.64469	0.763715	0.758815	0.664907
26695_00872	hypothetical protein	hyp	#N/A	#N/A	393	0.496941	0.680514	0.697636	0.78785	0.665735
26695_00856	Spermidine synthase SpeE HP0832	HP0832	E	Spermidine synthase	206	0.483228	0.613117	0.755859	0.811117	0.66583
26695_00787	Signal recognition particle-docking protein FtsY HP0763	HP0763	U	Signal recognition particle GTPase	217	0.534203	0.66123	0.757654	0.719673	0.66819
26695_01333	Thiamine pyrophosphokinase HP1291	HP1291	H	Thiamine pyrophosphokinase	137	0.503394	0.673869	0.735102	0.763394	0.66894
26695_00036	Aspartate alpha-decarboxylase HP0034	HP0034	H	Aspartate 1-decarboxylase	119	0.404059	0.72342	0.726555	0.822345	0.669095
26695_00689	UPF0763 protein HP0664	HP0664	#N/A	#N/A	82	0.510488	0.538171	0.828841	0.817732	0.673808
26695_00376	hypothetical protein	hyp	#N/A	#N/A	116	0.421052	0.68175	0.793026	0.805388	0.675304
26695_00768	hypothetical protein	hyp	#N/A	#N/A	116	0.434319	0.714052	0.728155	0.829362	0.676472
26695_00943	Outer membrane protein HopG HP0914	HP0914	#N/A	#N/A	61	0.51841	0.637246	0.705082	0.849541	0.67757
26695_00160	Enolase Eno HP0154	HP0154	G	Enolase	149	0.580181	0.682946	0.709188	0.741779	0.678523
26695_01150	Hypothetical protein HP1115	HP1115	#N/A	#N/A	152	0.550125	0.693283	0.729717	0.742112	0.678809
26695_00668	Glutamylglutaminyl-tRNA synthetase HP0643	HP0643	J	Glutamyl- and glutaminyl-tRNA synthetases	215	0.505758	0.679242	0.740651	0.837195	0.690712
26695_01095	Holliday junction DNA helicase RuvB HP1059	HP1059	L	Holliday junction resolvasome, helicase subunit	111	0.527171	0.641315	0.78136	0.821288	0.692784
26695_01446	Biotin synthase BioB HP1406	HP1406	H	Biotin synthase and related enzymes	201	0.469512	0.670249	0.808701	0.825189	0.693413
26695_00246	Prolyl-tRNA synthetase HP0238	HP0238	J	Prolyl-tRNA synthetase	158	0.489975	0.709861	0.739576	0.837968	0.694345
26695_01058	5'-3' exonuclease HP1022	HP1022	L	5'-3' exonuclease (including N-terminal domain of PolI)	98	0.569918	0.654796	0.72652	0.833306	0.696135
26695_00645	Inorganic pyrophosphatase, Ppa HP0620	HP0620	C	Inorganic pyrophosphatase	119	0.530462	0.738966	0.764756	0.75037	0.696139
26695_01292	Oligopeptide ABC transporter periplasmic oligopeptide-binding protein OppA HP1252	HP1252	E	ABC-type oligopeptide transport system, periplasmic component	142	0.613796	0.690211	0.724824	0.763979	0.698202
26695_01202	Glucose-6-phosphate isomerase Pgi HP1166	HP1166	G	Glucose-6-phosphate isomerase	318	0.572085	0.737679	0.752673	0.778969	0.710351
26695_01306	NADH dehydrogenase I subunit F HP1265	HP1265	#N/A	#N/A	83	0.417735	0.764337	0.793325	0.900145	0.718886
26695_00276	Hypothetical protein HP0268	HP0268	#N/A	#N/A	122	0.565557	0.77223	0.824541	0.77823	0.735139
26695_00275	Chlorohydrolase HP0267	HP0267	FR	Cytosine deaminase and related metal-dependent hydrolases	254	0.63237	0.67913	0.884638	0.754307	0.737611
26695_00277	(dimethylallyl)adenosine tRNA methylthiotransferase HP0269	HP0269	J	2-methylthioadenine synthetase	104	0.557596	0.730923	0.854808	0.824856	0.742046
26695_01000	Cation efflux system protein CzcA HP0969	HP0969	P	Putative silver efflux pump	421	0.605819	0.775808	0.844119	0.852762	0.769627
26695_00638	Hypothetical protein HP0614	HP0614	#N/A	#N/A	97	0.583258	0.779423	0.840196	0.888526	0.772851
26695_01001	Nickel-cobalt-cadmium resistance protein NccB HP0970	HP0970	M	Membrane-fusion protein	461	0.536217	0.789236	0.884265	0.890638	0.775089
